# Differential activation of NF-κB and HIF-1α between alveolar-like macrophages and myeloid-derived macrophages drive inflammatory differences following *Mycobacterium abscessus* infection

**DOI:** 10.1101/2025.04.03.647026

**Authors:** Haleigh N. Gilliland, Soledad Soverina, Kayla N. Conner, Taryn E. Vielma, Andrew J. Olive

## Abstract

Pulmonary infections caused by *Mycobacterium abscessus* (Mab), a rapidly growing nontuberculous mycobacterium (NTM), are on the rise in patients with chronic or acquired lung disease. In contrast to immunocompetent individuals, these patient cohorts exhibit abnormal pulmonary function that result from chronic inflammation and mucus build-up. Treatment regimens rely on multi-drug cocktails yet Mab’s natural recalcitrance to common antibiotics extends treatment timelines and increases the frequency of treatment failures. Thus, it is important to understand the mechanisms by which immunocompetent individuals clear Mab with relative ease while susceptible individuals do not. In the lungs, macrophages are the first immune cell Mab encounters following infection, with both resident alveolar macrophages and recruited myeloid derived macrophages playing important roles during infection control. However, the specific role of these distinct macrophage populations in regulating control and inflammatory responses during Mab remains limited due to a lack of *ex vivo* models that recapitulate the functions of different macrophage subsets. Here, we leverage a fetal-liver derived alveolar macrophage (FLAM) model to define early inflammatory responses occurring at the Mab-macrophage interface compared to bone-marrow derived macrophages (BMDMs). Even though both FLAMs and BMDMs similarly control intracellular Mab, the inflammatory response between these macrophage populations is significantly different. BMDMs robustly activated NF-κB transcriptional targets that include important chemokines and inflammatory cytokines like TNF, FLAMs transiently induced these genes following Mab infection. While activation of FLAMs or BMDMs with IFNγ prior to Mab infection did not alter Mab intracellular dynamics, it did drive FLAMs to be more inflammatory, yet important differences remained compared to BMDMs, including the lower expression of the inducible nitric oxide synthase. This was reversed with chemical activation of HIF1α. We conclude that FLAMs and BMDMs differentially respond to Mab infection due to differences in signaling networks activated following innate immune sensing, with FLAMs being more hypoinflammatory than BMDMs. More broadly our results highlight a need to better understand the initial interactions with Mab and distinct macrophage populations to define pathways that contribute to pulmonary protection or disease.

## Supplemental Table 1 for "Differential activation of NF-κB and HIF-1α between alveolar-like macrophages and myeloid-derived macrophages drive inflammatory differences following *Mycobacterium abscessus* infection" (part 1 of 3)

	FLAM_Uninf_1	FLAM_Uninf_2	FLAM_Uninf_3	FLAM_6H_1	FLAM_6H_2	FLAM_6H_3	FLAM_24H_1	FLAM_24H_2	FLAM_24H_3	FLAM_IFNg_Uninf_1	FLAM_IFNg_Uninf_2	FLAM_IFNg_Uninf_3	FLAM_IFNg_6H_1	FLAM_IFNg_6H_2	FLAM_IFNg_6H_3	FLAM_IFNg_24H_1	FLAM_IFNg_24H_2	FLAM_IFNg_24H_3	BMDM_Uninf_1	BMDM_Uninf_2	BMDM_Uninf_3	BMDM_6H_1	BMDM_6H_2	BMDM_6H_3	BMDM_24H_1	BMDM_24H_2	BMDM_24H_3	BMDM_IFNg_Uninf_1	BMDM_IFNg_Uninf_2	BMDM_IFNg_Uninf_3	BMDM_IFNg_6H_1	BMDM_IFNg_6H_2	BMDM_IFNg_6H_3	BMDM_IFNg_24H_1	BMDM_IFNg24H_2	BMDM_IFNg_24H_3
0610005C13Rik	0	0	0	0	2.063442478	1.834517246	0.940722077	1.106069655	1.732013203	2.097844835	4.368751661	0	0	1.113551995	0	0	2.395060837	3.351391123	1.765341301	0	0	1.838020255	1.07094021	2.855020583	2.017954395	1.917568476	1.764248893	0.774441692	0	0	1.067601102	0	1.087294486	1.9116168	0.874998859	1.031376587
0610006L08Rik	0	0	0	0	0	0	0	0	0	0	0	0	0	0	0	0	0	0	0	0	0	0	0	0	0	0	0	0	0	0	0	0	0	0	0	0
0610009B22Rik	128.3726226	162.5455501	223.6645695	130.4634881	137.2189248	144.9268624	160.8634752	110.6069655	173.2013203	152.0937505	156.1828719	170.487923	126.5993825	159.2379353	191.2293169	216.5360183	167.6542586	229.0117267	346.8895657	294.8950844	337.6461006	192.9921268	232.3940255	253.1451584	289.5764557	317.3575828	291.1010674	197.4826314	232.6179877	223.8022358	244.4806523	203.627437	214.1970137	335.4887483	361.3745287	387.7975966
0610009E02Rik	3.182792296	1.035321975	1.429166578	1.019246001	9.285491152	0	2.822166231	7.742487588	3.464026405	5.244612087	5.460939576	4.457200601	6.329969127	3.340655985	6.482349724	0	0	1.117130374	0	1.771141648	0	2.757030383	0	1.903347055	1.008977198	0	5.29274668	0	0	0	0	3.915912249	0	0.9558084	4.374994294	2.062753173
0610009L18Rik	10.60930765	21.74176148	17.86458223	11.21170601	11.34893363	7.338068984	10.34794285	12.16676621	10.39207922	5.244612087	4.368751661	5.571500752	4.219979418	4.45420798	4.321566483	2.17624139	1.197530419	5.585651872	30.01080212	19.48255813	19.99220333	12.86614179	9.638461886	24.74351172	8.071817581	9.587842381	8.821244467	9.293300301	16.18953028	13.37463561	12.81121322	14.68467094	15.2221228	8.602275598	11.37498516	11.34514245
0610010F05Rik	368.1429756	376.857199	381.5874764	359.7938382	376.5782523	603.5561739	180.6186388	147.1072642	485.8297033	315.7256477	226.0828985	295.2895398	286.9586004	286.1828627	224.7214571	332.9649327	247.8887966	243.5344216	405.1458286	434.8152746	390.9586428	364.8470206	417.6666817	528.1788079	664.9159733	631.8388129	651.8899661	463.1161317	455.8630895	413.7220614	438.7840529	485.5731189	430.5686164	634.6567775	586.2492354	522.9079294
0610010K14Rik	675.8128975	671.923962	749.5978704	800.1081105	822.2818276	545.7688807	571.0183008	745.4909477	484.0976901	437.4006481	648.7596217	504.7779681	562.3122575	544.5269256	665.5212383	533.1791407	508.9504279	529.5197974	477.5248219	405.5914374	448.7138969	485.2373473	473.3555726	436.8181492	271.4148662	246.4075492	229.3523561	548.3047178	589.6397345	543.901848	707.8195306	545.2907807	541.472654	251.3776091	246.7496782	298.0678335
0610012G03Rik	1423.769087	1614.06696	1562.07907	1256.730319	1696.149717	1202.526055	1812.771442	1979.864683	1447.963037	931.4431067	1437.319296	1020.698938	1031.784968	1120.233307	1358.052267	2115.306631	1614.271004	1422.106967	955.9323145	873.1728325	918.5306751	896.0348743	1023.81884	885.0563808	582.179843	553.2185054	575.1451392	1034.6541	1198.025241	1171.618079	1237.349677	1045.548571	1000.310927	637.5242027	597.6242205	667.3006516
0610025J13Rik	0	0	0	0	0	0	0	0	0	0	0	0	0	0	0	0	0	0	0	0	0	0	0	0	0	0	0	0	0	0	0	0	0	0	0	0
0610030E20Rik	514.5514212	497.9898702	543.7978831	492.2958183	535.4633231	594.3835877	405.4512152	411.4579118	563.7702974	755.2241406	571.2142797	707.5805955	667.811743	551.2082375	528.3115025	363.4323122	475.4195762	531.7540582	443.9833372	553.481765	477.5915239	415.3925776	311.643601	392.0894934	740.5892631	672.1077509	723.3420463	648.9821377	556.4085934	582.24247	522.0569388	534.522022	584.9644334	800.967439	754.2490162	689.9909365
0610031O16Rik	0	0	0	0	0	0	0	0	0	0	0	0	0	0	0	0	0	0	0	0	0	0	0	0	0	0	0	0	0	0	0	0	0	0	0	0
0610038B21Rik	3.182792296	1.035321975	2.858333157	5.096230003	4.126884956	0.917258623	4.703610385	6.636417932	0.866006601	4.19568967	0	0	1.054994855	4.45420798	0	0	0	1.117130374	4.413353253	7.970137416	9.996101664	7.35208102	2.141880419	2.855020583	7.062840384	3.835136953	12.34974225	12.39106707	4.260402706	0.891642374	2.135202204	5.873868374	11.96023935	10.5138924	14.8749806	6.18825952
0610039H22Rik	0	1.035321975	0	0	0	0	1.881444154	0	0	1.048922417	0	1.11430015	0	1.113551995	0	0	1.197530419	1.117130374	0	0	0	0	0	0	0	0	0	0	0	0	0	0.978978062	0	0	0	0
0610039K10Rik	0	0	0	1.019246001	0	0.917258623	0.940722077	0	0	8.39137934	0	5.571500752	4.219979418	5.567759975	1.080391621	0	0	2.234260749	0	1.771141648	2.221355925	0	1.07094021	0.951673528	1.008977198	0	2.64637334	8.518858609	1.704161082	2.674927121	3.202803306	4.894890312	6.523766916	1.9116168	1.749997718	0
0610040B10Rik	1.060930765	2.070643951	6.431249603	3.057738002	5.158606196	1.834517246	0	1.106069655	4.330033006	0	5.460939576	6.685800902	1.054994855	2.22710399	2.160783241	6.528724171	1.197530419	1.117130374	9.709377156	7.084566592	3.332033888	3.67604051	2.141880419	5.710041166	1.008977198	0.958784238	3.528497787	7.744416918	3.408322165	3.566569495	2.135202204	2.936934187	2.174588972	3.823233599	4.374994294	3.09412976
0610040F04Rik	1.060930765	0	0	1.019246001	0	1.834517246	0	1.106069655	0.866006601	0	1.092187915	0	1.054994855	1.113551995	0	0	1.197530419	3.351391123	0	0.885570824	0	0	0	0	0	0	0	1.548883384	0	0	2.135202204	0	0	0	0	0
0610040J01Rik	2.121861531	6.211931852	0.714583289	2.038492001	0	3.669034492	2.822166231	1.106069655	2.598019804	9.440301757	4.368751661	10.02870135	2.109989709	4.45420798	4.321566483	2.17624139	2.395060837	0	5.296023903	3.542283296	8.885423701	6.433070893	3.212820629	2.855020583	1.008977198	0	0.882124447	6.969975226	3.408322165	7.13313899	0	0	0	0	2.624996576	1.031376587
0610042G04Rik	49.86374597	35.20094716	105.7583268	81.53968005	60.87155311	77.04972433	53.62115839	53.09134346	47.63036307	70.27780197	87.37503322	131.4874177	114.9944391	112.4687515	101.5568123	125.1338799	130.5308156	99.42460332	155.3500345	117.7809196	141.0561013	148.8796407	217.4008625	218.8849114	101.906697	69.99124938	82.91969799	224.5880906	246.2512764	227.3688053	254.0890623	270.1979452	271.8236215	138.592218	151.3748026	202.149811
0610043K17Rik	0	0	0	0	0	0	0	1.106069655	0	5.244612087	3.276563746	8.914401203	0	1.113551995	0	2.17624139	0	0	0	0	1.110677963	2.757030383	0	0	1.008977198	0	0.882124447	1.548883384	0.852080541	3.566569495	0	0.978978062	4.349177944	0.9558084	4.374994294	6.18825952
1100001I12Rik	0	0	0	0	0	0	0	0	0	0	0	0	0	0	0	0	0	0	0	0	0	0	0	0	0	0	0	0	0	0	0	0	0	0	0	2.062753173
1110002E22Rik	19.09675378	31.05965926	0	35.67361002	12.38065487	5.503551738	13.17010908	7.742487588	0	2.097844835	0	0	12.65993825	1.113551995	20.52744079	7.616844866	0	2.234260749	0	0	6.664067776	3.67604051	16.06410314	7.613388222	0	0.958784238	0.882124447	0.774441692	3.408322165	4.458211869	13.87881433	9.789780623	0	0.9558084	0	0
1110002J07Rik	5.304653827	6.211931852	0	6.115476004	2.063442478	0.917258623	1.881444154	2.212139311	3.464026405	9.440301757	4.368751661	3.342900451	1.054994855	2.22710399	4.321566483	3.264362086	5.987652093	10.05417337	117.3951965	150.5470401	151.0522029	505.4555701	496.9162572	584.327546	907.0705007	1102.601874	1344.357657	52.66203504	34.93530219	48.14868818	209.249816	231.0388227	291.3949222	2116.159797	2095.622267	1736.838172
1110002L01Rik	13.79209995	20.70643951	27.15416499	16.30793601	14.44409735	14.67613797	23.51805193	8.848557243	21.65016503	28.32090527	13.10625498	17.82880241	27.42986622	17.81683192	11.88430783	16.32181043	10.77777377	25.69399861	35.30682602	41.62182873	62.19796591	24.81327344	28.91538566	40.92196169	49.43988269	60.403407	49.39896902	20.90992568	15.33744974	24.07434409	19.21681983	17.62160512	31.53154009	44.92299479	44.6249418	31.97267419
1110002O04Rik	0	0	0	0	0	0	0	0	0	0	0	0	0	2.22710399	0	0	0	0	0	0	0	0	0	0	0	0	0	0	0	0	0	0	0	0	0	0
1110004F10Rik	1168.084773	1284.834571	1149.764512	1266.922779	1238.065487	1338.280331	1207.887147	1129.297118	1260.039605	1027.943969	1100.925419	1117.643051	1184.759222	1061.215051	1210.038615	1415.645024	1217.888436	1326.033754	1843.898989	1800.365485	1964.789316	2036.526443	2090.475289	1953.785752	1486.223412	1542.683839	1504.022182	1390.122837	1463.87437	1311.605932	1677.201331	1512.521106	1557.005704	1362.02697	1317.748281	1300.565876
1110006O24Rik	8.487446123	8.282575803	5.716666314	9.173214006	6.190327435	6.420810361	8.466498693	2.212139311	0.866006601	11.53814659	10.92187915	10.02870135	4.219979418	7.794863965	6.482349724	6.528724171	3.592591256	5.585651872	11.47471846	5.313424944	1.110677963	2.757030383	9.638461886	10.4684088	6.053863186	11.50541086	2.64637334	3.872208459	6.81664433	3.566569495	2.135202204	17.62160512	5.43647243	3.823233599	1.749997718	7.219636106
1110008P14Rik	503.9421135	486.6013284	563.8062152	508.6037543	560.2246328	397.1729838	654.7425656	674.7024898	445.9933997	402.7862083	537.3564543	496.9778671	541.2123604	508.8932617	584.4918668	660.489262	519.7282017	540.6911012	981.5297634	794.3570291	797.4667772	967.7176643	1055.947047	896.4764631	450.0038302	508.1556462	477.2293257	587.801244	662.0665805	636.6326548	617.0734369	517.879395	505.591936	339.3119819	316.7495869	385.7348434
1110015O18Rik	0	0	0	0	0	0	0	0	0	0	0	0	0	0	0	0	0	0	0	0	0	0	0	0	0	0	0	0	0	0	0	0	0	0	0	0
1110017D15Rik	1.060930765	1.035321975	0	4.076984003	0	0.917258623	1.881444154	5.530348277	0	0	1.092187915	0	1.054994855	2.22710399	0	3.264362086	0	2.234260749	0.882670651	0.885570824	0	1.838020255	2.141880419	1.903347055	4.035908791	0	1.764248893	0.774441692	0.852080541	0.891642374	0	0.978978062	1.087294486	0.9558084	0.874998859	0
1110018N20Rik	0	2.070643951	0.714583289	7.134722005	4.126884956	1.834517246	1.881444154	2.212139311	3.464026405	1.048922417	3.276563746	5.571500752	3.164984564	0	1.080391621	3.264362086	1.197530419	6.702782246	1.765341301	0.885570824	1.110677963	4.595050638	5.354701048	2.855020583	3.026931593	2.876352714	2.64637334	3.097766767	2.556241624	2.674927121	5.33800551	2.936934187	1.087294486	2.867425199	4.374994294	4.125506347
1110019D14Rik	21.21861531	20.70643951	16.43541565	12.23095201	17.53926107	28.43501731	26.34021816	9.954626898	20.78415843	13.63599143	7.645315407	22.28600301	26.37487136	15.58972793	5.401958103	21.7624139	13.1728346	15.63982524	47.66421513	41.62182873	35.5416948	28.48931395	24.63162482	21.88849114	53.47579148	49.85678038	48.51684457	16.26327553	14.4853692	18.72448985	16.01401653	22.51649543	22.83318421	55.43688719	39.37494864	41.25506347
1110020A21Rik	2.121861531	1.035321975	0	0	0	3.669034492	1.881444154	0	0	0	0	0	0	0	4.321566483	0	0	0	3.530682602	0	0	0	0	0	2.017954395	2.876352714	2.64637334	0	0	1.783284747	0	3.915912249	0	0.9558084	0	2.062753173
1110025L11Rik	19.09675378	19.67111753	0	11.21170601	1.031721239	22.93146557	0	0	0	0	0	0	0	26.72524788	0	0	0	0	0	0	0	33.08436459	0	0	0	0	0	0	1.704161082	17.83284747	0	0	0	0	0	0
1110025M09Rik	99.72749194	86.96704593	125.7666589	58.09702204	81.50597789	50.44922426	65.85054539	90.69771174	63.21848189	118.5282332	116.8641069	75.77241022	114.9944391	92.42481558	72.38623859	60.93475893	80.23453804	56.97364909	56.49092163	54.90539109	75.52610146	55.14060765	53.54701048	64.71379989	93.83487938	71.90881786	80.27332465	66.60198549	80.94765141	82.03109838	84.34048705	129.2251042	95.68191476	100.359882	76.12490071	56.72571227
1110028F11Rik	1.060930765	0	0	0	0	0	0	0	0	0	0	0	0	0	0	0	0	0	0	0	0	0	0	0	0	0	0	0	0	0	0	0	0	0	0	0
1110028F18Rik	0	0	0	0	0	0	0	0	0	0	0	0	0	0	0	0	0	1.117130374	0	0	0	0	0	0	0	0	0	0	0	0	0	0	0	0	0	0
1110032A03Rik	110.3367996	126.309281	127.9104088	92.75138606	111.4258938	94.47763817	112.8866492	105.0766173	154.149175	183.5614231	152.9063081	164.9164223	133.9843465	160.3514873	149.0940437	115.3407937	147.2962415	161.9839043	198.6008964	185.969873	171.0444062	163.5838027	169.2085531	147.5093968	144.2837393	115.0541086	112.0298047	161.0838719	156.7828196	151.5792035	155.8697609	131.1830604	139.1736942	134.7689844	147.8748071	124.796567
1110032F04Rik	0	1.035321975	0	0	1.031721239	0.917258623	0.940722077	1.106069655	2.598019804	0	2.184375831	2.228600301	0	2.22710399	2.160783241	0	3.592591256	3.351391123	0.882670651	0.885570824	0	1.838020255	2.141880419	1.903347055	1.008977198	0	0	1.548883384	0.852080541	0	6.405606612	0	3.261883458	1.9116168	5.249993153	2.062753173
1110036E04Rik	0	0	0	0	0	0	0	0	0	0	0	0	0	0	0	0	0	0	0	0	0	0	0	0	0	0	0	0	0	0	0	0	0	0	0	0
1110038B12Rik	99.72749194	135.6271788	190.7937382	176.3295581	138.250646	151.3476728	142.0490336	106.1826869	122.1069308	78.66918131	92.8359728	130.3731176	106.5544803	99.10612755	108.0391621	81.60905214	96.9999639	121.7672108	243.6170995	227.5917018	181.0405079	205.8582686	247.3871884	197.9480938	172.5351008	182.1690052	198.4780005	202.9037232	189.1618801	195.2696798	202.8442094	120.4143017	214.1970137	176.824554	209.9997261	222.7773427
1110038F14Rik	306.6089912	346.8328617	342.9999788	365.9093142	379.673416	380.6623285	335.8377815	355.0483594	308.2983501	988.0849172	1202.498895	1305.959776	1396.813187	1349.625018	1559.005109	766.0369694	705.3454165	680.332398	385.7270743	354.2283296	396.5120327	340.0337472	416.5957415	325.4723465	271.4148662	274.2122921	327.2681697	1363.791819	1226.143899	1330.330422	1939.831202	1743.559929	1723.36176	861.1833682	1105.123559	1062.317884
1110046J04Rik	12.73116918	19.67111753	17.14999894	20.38492001	6.190327435	17.42791384	39.51032724	44.24278621	37.23828386	13.63599143	22.93594622	10.02870135	15.82492282	24.49814389	20.52744079	46.78918989	29.93826046	29.04538973	63.55228684	54.01982027	59.97660998	71.68278995	80.32051571	74.23053516	50.44885988	34.51623257	45.87047123	72.02307733	86.06013466	77.57288651	71.52927383	60.69663987	57.62660776	49.70203679	58.62492354	58.78846544
1110051M20Rik	201.5768454	210.170361	150.777074	150.8484081	171.2657257	140.3405693	362.1779997	405.9275635	318.6904293	222.3715525	264.3094755	239.5745323	166.689187	190.4173911	225.8018487	127.3101213	199.9875799	151.9297309	70.61365204	82.35808663	66.64067776	79.95388109	73.89487446	78.9889028	71.63738103	69.03246515	85.56607133	41.81985136	52.82899355	35.66569495	44.83924628	43.07503474	65.23766916	64.03916279	67.37491212	64.97672496
1110057P08Rik	1.060930765	1.035321975	0	1.019246001	0	0	0	0	0	0	0	0	0	1.113551995	0	0	0	0	0	0	0	1.838020255	0	0	0	0	0	0	0	2.674927121	0	0	0	0	0	0
1110058D11Rik	0	3.105965926	0	0	1.031721239	0	0	0	0	0	1.092187915	0	0	0	0	0	0	0	0	0	0	0	0	0	0	0	0	0	0	0	0	0	0	4.779041999	0	0
1110059E24Rik	128.3726226	144.9450766	128.6249921	106.0015841	139.2823673	155.0167073	127.9382025	105.0766173	170.6033005	143.7023712	187.8563214	187.2024253	119.2144186	155.8972793	144.7724772	145.8081732	116.1604506	151.9297309	202.131579	186.8554439	197.7006773	205.8582686	197.0529986	179.8662967	299.6662277	348.0386784	299.9223119	247.8213414	184.0493969	197.944607	185.7625917	203.627437	222.8953696	380.4117431	413.8744602	408.4251283
1110059G10Rik	125.1898303	163.5808721	187.9354051	120.2710281	105.2355664	155.0167073	126.9974804	107.2887566	175.7993401	222.3715525	200.9625764	210.6027284	166.689187	170.3734552	141.5313023	132.7507248	108.9752681	125.1186019	317.7614342	285.1538053	309.8791516	189.3160863	266.6641122	215.0782173	235.0916871	169.7048102	182.5997605	351.5965281	245.3991959	222.0189511	265.8326744	244.7445156	231.5937255	248.5101839	258.1246633	224.8400959
1110065P20Rik	85.93539199	96.28494371	136.4854082	96.82837006	99.04523896	71.54617259	79.02065447	108.3948262	52.82640268	63.98426746	90.65159697	59.05790797	81.2346038	94.65191957	91.83328776	182.8042768	131.728346	138.5241664	145.6406573	100.0695031	109.9571183	125.9043875	198.1239388	154.1711115	87.7810162	94.91963958	71.45208018	105.3240701	147.4099336	116.805151	136.652941	135.0989726	180.4908847	86.02275598	83.12489158	70.13360789
1190005I06Rik	45.62002291	46.58948889	61.45416287	21.40416601	28.8881947	16.51065521	41.39177139	58.62169173	35.50627065	20.97844835	29.48907371	12.25730165	15.82492282	17.81683192	23.76861565	56.58227615	47.90121674	31.27965048	13.24005976	5.313424944	22.21355925	9.190101275	12.85128251	18.08179703	14.12568077	22.05203748	10.58549336	3.872208459	4.260402706	6.241496616	2.135202204	4.894890312	2.174588972	4.779041999	1.749997718	2.062753173
1190007I07Rik	47.74188444	48.66013284	87.17916129	53.00079203	72.22048674	53.20100013	49.85827008	85.16736346	42.43432346	43.00581912	50.2406441	43.45770586	41.14479933	22.2710399	43.21566483	67.4634831	73.04935553	79.31625658	65.31762814	54.01982027	69.97271165	39.51743548	81.39145592	51.3903705	65.58351785	59.44462276	69.68783129	68.92531057	51.12483247	86.48931025	34.16323526	39.15912249	43.49177944	64.03916279	48.99993609	59.81984203
1190028D05Rik	0	0	0	0	0	0	0	0	0	0	0	0	0	0	0	0	0	0	0	0	0	0	0	0	0	0	0	0	0	0	0	0	0	0	0	0
1300002E11Rik	27.5841999	19.67111753	52.8791634	36.69285602	25.79303098	44.0284139	23.51805193	34.28815932	41.56831686	30.41875011	30.58126163	47.91490647	41.14479933	23.38459189	25.9293989	33.73174155	33.53085172	39.0995631	12.35738911	26.56712472	18.88152536	13.78515191	21.41880419	15.22677644	91.81692499	59.44462276	75.86270242	61.18089365	59.64563788	55.28182717	46.97444849	40.13810056	54.3647243	118.5202416	92.74987903	88.69838645
1300017J02Rik	6.365584592	7.247253828	0	4.076984003	2.063442478	3.669034492	5.644332462	6.636417932	1.732013203	3.146767252	5.460939576	3.342900451	5.274974273	12.24907194	7.562741345	2.17624139	2.395060837	2.234260749	1.765341301	0.885570824	4.442711851	11.02812153	9.638461886	6.661714694	1.008977198	0	0	0	2.556241624	0	2.135202204	2.936934187	5.43647243	0.9558084	1.749997718	1.031376587
1500002C15Rik	0	0	0	0	0	0	0	0	0	0	0	0	0	0	0	0	0	0	0	0	0	0	0	0	0	0	0	0	0	0	0	0	0	0	0	0
1500002F19Rik	1.060930765	3.105965926	4.287499735	2.038492001	2.063442478	3.669034492	1.881444154	3.318208966	3.464026405	1.048922417	3.276563746	8.914401203	2.109989709	2.22710399	6.482349724	2.17624139	0	4.468521497	2.648011952	2.656712472	3.332033888	0.919010128	3.212820629	0	3.026931593	5.752705429	7.93912002	3.872208459	1.704161082	1.783284747	2.135202204	5.873868374	1.087294486	11.4697008	2.624996576	7.219636106
1500004A13Rik	20.15768454	22.77708346	13.5770825	20.38492001	24.76130974	21.09694833	14.11083116	22.12139311	25.11419144	30.41875011	19.65938247	35.65760481	18.98990738	22.2710399	30.25096538	16.32181043	20.35801712	14.52269487	36.18949667	21.25369978	18.88152536	19.29921268	9.638461886	21.88849114	31.27829313	45.06285919	32.63860453	27.10545921	34.08322165	31.20748308	30.96043196	24.47445156	27.18236215	60.21592919	37.62495093	52.60020592
1500009C09Rik	7.426515357	8.282575803	0	11.21170601	16.50753983	3.669034492	6.585054539	4.424278621	8.660066013	5.244612087	9.829691237	10.02870135	5.274974273	5.567759975	4.321566483	8.704965562	9.580243348	5.585651872	7.944035855	7.970137416	6.664067776	3.67604051	4.283760838	4.758367639	8.071817581	5.752705429	6.174871127	10.84218368	5.964563788	2.674927121	6.405606612	5.873868374	13.04753383	11.4697008	8.749988588	16.50202539
1500009L16Rik	0	2.070643951	0	4.076984003	1.031721239	0.917258623	0	0	1.732013203	0	1.092187915	1.11430015	2.109989709	0	0	2.17624139	1.197530419	0	0.882670651	0.885570824	0	0.919010128	0	0	2.017954395	1.917568476	0.882124447	0	1.704161082	0	0	0	1.087294486	2.867425199	0	0
1500011B03Rik	82.75259969	88.00236791	94.32499418	62.17400604	89.7597478	80.71875882	95.01292978	133.8344283	84.00264033	115.3814659	111.4031674	122.5730165	150.8642642	131.3991354	185.8273588	190.4211217	184.4196845	205.5519889	327.4708113	258.5866806	297.661694	230.671542	251.6709492	221.739932	173.544078	212.8501009	191.4210049	374.8297788	373.211277	337.0408173	351.2407625	312.2940019	364.2436528	253.2892259	259.874661	313.5384823
1500012K07Rik	0	0	0	0	0	0	0	0	0	0	0	0	0	0	0	0	0	0	0	0	0	0	0	0	0	0	0	0	0	0	0	0	0	0	0	0
1500015A07Rik	15.91396148	6.211931852	15.72083236	9.173214006	19.60270354	15.59339659	8.466498693	9.954626898	12.99009902	14.68491384	5.460939576	23.40030316	8.439958837	16.70327992	15.12548269	6.528724171	9.580243348	5.585651872	13.24005976	18.5969873	5.553389813	6.433070893	12.85128251	8.56506175	6.053863186	19.17568476	18.52461338	12.39106707	15.33744974	6.241496616	16.01401653	5.873868374	6.523766916	21.98359319	25.3749669	6.18825952
1500015L24Rik	0	0	0	0	0	0	0	0	0	1.048922417	0	0	0	0	0	0	0	0	0	0	0	0	0	0	0	0	0	0	0	0	0	0	0	0	0	0
1500026H17Rik	0	2.070643951	1.429166578	1.019246001	0	0	1.881444154	2.212139311	0	0	0	5.571500752	2.109989709	0	2.160783241	1.088120695	0	0	0	1.771141648	8.885423701	0.919010128	0	0	2.017954395	0	0	3.872208459	0	1.783284747	3.202803306	0	0	0.9558084	0	0
1500035N22Rik	0	0	0	0	0	0	0	0	0.866006601	0	0	0	0	0	0	0	0	0	0	1.771141648	0	0.919010128	0	0	0	0	0	0	0	0	0	0	0	0	0	0
1520401A03Rik	3.182792296	2.070643951	2.143749868	5.096230003	7.222048674	3.669034492	1.881444154	5.530348277	6.062046209	2.097844835	12.01406707	6.685800902	7.384963982	8.90841596	6.482349724	1.088120695	0	4.468521497	2.648011952	1.771141648	0	0	0	1.903347055	1.008977198	0	0	0	0	0	0	0	0	0.9558084	0.874998859	3.09412976
1600002D24Rik	0	0	0	0	0	0	0	0	0	0	0	0	0	0	0	1.088120695	0	1.117130374	0	0	2.221355925	0	5.354701048	1.903347055	0	1.917568476	0	0	0	0.891642374	1.067601102	0	4.349177944	8.602275598	1.749997718	1.031376587
1600010M07Rik	4.243723061	7.247253828	30.72708144	3.057738002	9.285491152	11.00710348	2.822166231	7.742487588	11.25808582	40.90797428	36.0422012	41.22910556	34.8148302	35.63366384	46.45683969	30.46737947	21.55554753	32.39678086	132.4005976	105.3829281	117.731864	73.5208102	65.32735278	90.40898513	42.3770423	45.06285919	44.98834678	168.0538471	163.5994639	143.5544222	118.5037223	73.42335468	104.3802707	56.39269559	85.74988816	54.66295909
1600012H06Rik	514.5514212	536.2967832	631.6916277	519.8154603	466.3380001	598.0526222	497.6419787	441.3217925	595.8125417	640.8915971	606.164293	647.4083874	673.0867172	580.1605894	600.6977411	570.1752443	538.8886883	531.7540582	519.8930132	613.700581	550.8962695	510.0506208	508.6965995	571.9557902	634.6466573	537.8779576	663.3575839	590.1245691	567.4856404	576.0009734	594.6538138	560.9544297	583.877139	657.596179	653.6241475	581.6963949
1600012P17Rik	0	0	0	0	0	0	0	0	0	0	0	0	0	0	0	0	0	0	0	0	0	0	0	0	0	0	0	0	0	0	0	0	0	0	0	0
1600014C10Rik	3713.257679	3782.031176	3594.353945	3305.41478	3251.985346	2825.156559	4062.978651	4364.55086	3605.185481	12517.84013	14105.60693	12993.85405	9542.42846	11579.8272	12857.74068	6064.096634	6710.960466	6411.211218	1062.735463	1046.744714	945.1869462	841.8132768	742.1615652	681.3982459	707.2930156	764.1510378	821.2578599	4394.182159	4614.016131	4547.376106	3516.67803	3395.09592	3561.976736	3101.598257	3407.245556	3356.099413
1600014C23Rik	0	0	0	0	0	0	0.940722077	0	0	0	0	0	0	0	0	0	0	0	1.765341301	0.885570824	0	2.757030383	3.212820629	0.951673528	1.008977198	0	0	4.646650151	4.260402706	0	8.540808816	3.915912249	8.698355888	15.2929344	6.124992011	11.34514245
1600015H23Rik	0	0	0	0	0	0	0	0	0	0	0	0	0	0	0	0	0	0	0	0	0	0	0	0	0	0	0	0	0	0	0	0	0	0	0	0
1600019K03Rik	0	0	0	0	0	0	0	0	0	0	0	0	0	0	0	0	0	0	0	0	0	0	0	0	0	0	0	0	0	0	0	0	0	0	0	0
1600020E01Rik	13.79209995	23.81240543	34.29999788	20.38492001	36.11024337	29.35227594	23.51805193	29.86388069	40.70231026	26.22306044	10.92187915	33.42900451	27.42986622	18.93038391	22.68822403	11.96932765	29.93826046	32.39678086	28.24546082	31.88054966	29.98830499	22.97525319	19.27692377	28.55020583	27.24238434	27.80474291	28.22798229	23.23325075	17.89369137	27.64091359	27.75762865	27.41138575	23.92047869	34.40910239	23.62496919	30.9412976
1600023N17Rik	3.182792296	0	1.429166578	0	0	0	0	0	0.866006601	0	0	0	2.109989709	1.113551995	0	0	0	1.117130374	1.765341301	0	2.221355925	0	0	1.903347055	2.017954395	0	0	2.323325075	0	0	0	0	2.174588972	0	0.874998859	0
1600025M17Rik	0	0	0	0	0	0	0	0	0	0	0	0	0	0	0	0	0	0	0	0	0	0	0	0	0	0	0	0	0	0	0	0	0	0	0	0
1600027J07Rik	0	0	0	0	0	0	0	0	0	0	0	0	0	0	0	0	0	0	0	0	0	0	0	0	0	0	0	0	0	0	0	0	0	0	0	0
1600029I14Rik	0	0	0	0	0	0	0	0	0	0	1.092187915	0	0	0	0	0	0	0	0	0	0	0	0	0	0	0	0	0	0	0	0	0	0	0	0	0
1600029O15Rik	0	0	0	0	0	0	0	0	0	0	0	0	0	0	1.080391621	0	0	0	0	0	0	0	0	0	0	0	0	0	0	0	0	1.957956125	0	0.9558084	0	1.031376587
1700001C19Rik	0	0	0	0	0	0	0	0	0	0	0	0	0	0	1.080391621	0	0	0	1.765341301	3.542283296	5.553389813	0	0	2.855020583	5.044885988	0	0	3.097766767	2.556241624	0.891642374	2.135202204	0	0	0	0	0
1700001D01Rik	0	0	0	0	0	0	0	0	0	0	0	0	0	0	0	0	0	0	0	0	0	0	0	0	0	0	0	0	0	0	0	0	0	0	0	0
1700001F09Rik	0	0	0	0	0	0	0	0	0	0	0	0	0	0	0	0	0	0	0	0	0	0	0	0	0	0	0	0	0	0	0	0	0	0	0	0
1700001G01Rik	0	0	0	0	0	0	0	0	0	0	0	0	0	0	0	0	0	0	0	0	0	0	0	0	0	0	0	0	0	0	0	0	0	0	0	0
1700001G11Rik	1.060930765	1.035321975	0.714583289	5.096230003	0	5.503551738	0.940722077	1.106069655	0	1.048922417	0	0	1.054994855	1.113551995	0	0	1.197530419	2.234260749	1.765341301	3.542283296	2.221355925	1.838020255	4.283760838	6.661714694	2.017954395	2.876352714	5.29274668	3.097766767	0	2.674927121	4.270404408	2.936934187	5.43647243	5.734850399	9.624987446	2.062753173
1700001G17Rik	1.060930765	7.247253828	2.143749868	1.019246001	2.063442478	0.917258623	0.940722077	1.106069655	0.866006601	5.244612087	2.184375831	0	2.109989709	0	1.080391621	1.088120695	1.197530419	1.117130374	0	0.885570824	0	0.919010128	4.283760838	0.951673528	0	1.917568476	0	1.548883384	0.852080541	0.891642374	0	6.852846436	1.087294486	0	0.874998859	0
1700001J03Rik	0	0	0.714583289	0	1.031721239	1.834517246	0	0	0.866006601	2.097844835	3.276563746	5.571500752	2.109989709	2.22710399	0	0	1.197530419	4.468521497	0.882670651	2.656712472	5.553389813	0.919010128	1.07094021	2.855020583	4.035908791	1.917568476	5.29274668	1.548883384	0.852080541	2.674927121	0	1.957956125	1.087294486	15.2929344	8.749988588	9.28238928
1700001J04Rik	0	0	0	0	0	0	0	0	0	0	0	0	0	0	0	0	0	0	0	0	0	0	0	0	0	0	0	0	0	0	0	0	0	0	0	0
1700001J11Rik	53.04653827	51.76609877	65.74166261	40.76984003	44.36401328	47.6974484	42.33249347	33.18208966	37.23828386	58.73965538	31.67344954	40.11480541	77.01462438	48.99628778	44.29605645	46.78918989	58.67899051	32.39678086	60.02160424	45.16411203	71.08338961	77.19685071	76.03675488	82.79559691	91.81692499	61.36219124	89.97669356	48.01538489	43.4561076	54.3901848	81.13768375	77.33926693	58.71390224	84.11113918	64.74991555	79.41599717
1700001K19Rik	8.487446123	7.247253828	7.145832892	0	9.285491152	5.503551738	2.822166231	16.59104483	2.598019804	4.19568967	1.092187915	5.571500752	9.494953691	3.340655985	4.321566483	9.793086257	5.987652093	5.585651872	13.24005976	15.05470401	12.21745759	15.62317217	16.06410314	13.32342939	36.32317912	23.96960595	38.81347565	1.548883384	21.30201353	8.916423737	2.135202204	5.873868374	13.04753383	15.2929344	6.99999087	9.28238928
1700001K23Rik	5.304653827	1.035321975	0.714583289	2.038492001	1.031721239	0.917258623	1.881444154	5.530348277	6.062046209	1.048922417	3.276563746	0	1.054994855	0	0	0	3.592591256	0	0	0.885570824	2.221355925	0	0	0	1.008977198	0	0	0	0	2.674927121	0	0	0	0	0	0
1700001L05Rik	66.83863821	65.22528445	76.46041195	56.05853004	59.83983187	59.62181049	67.73198955	49.77313449	61.48646869	36.71228461	33.85782537	27.85750376	43.25478904	32.29300785	34.57253186	77.25656936	62.27158176	65.91069209	18.53608366	32.76612049	19.99220333	18.38020255	8.567521676	17.1301235	24.21545274	13.42297933	17.64248893	31.75210936	23.85825515	25.85762884	25.62242645	26.43240768	14.13482832	24.85101839	31.49995892	20.62753173
1700001L19Rik	1.060930765	2.070643951	0	2.038492001	2.063442478	0.917258623	1.881444154	0	0	0	3.276563746	1.11430015	1.054994855	0	3.241174862	3.264362086	2.395060837	0	3.530682602	0.885570824	0	0.919010128	1.07094021	1.903347055	1.008977198	1.917568476	2.64637334	2.323325075	0.852080541	1.783284747	1.067601102	0	1.087294486	0	2.624996576	1.031376587
1700001O22Rik	5.304653827	4.141287901	2.143749868	4.076984003	0	0.917258623	4.703610385	2.212139311	3.464026405	3.146767252	2.184375831	1.11430015	0	3.340655985	0	8.704965562	5.987652093	5.585651872	1.765341301	3.542283296	1.110677963	0	1.07094021	0	0	0	0	0.774441692	0	0	1.067601102	0	0	0.9558084	0	1.031376587
1700001P01Rik	1.060930765	0	0.714583289	0	0	0	0.940722077	2.212139311	0	1.048922417	0	0	1.054994855	1.113551995	0	0	2.395060837	0	0	0	0	0.919010128	1.07094021	0.951673528	0	0	0	0	0	0.891642374	0	0	0	0	0	0
1700003C15Rik	0	0	0	0	0	0	0	0	0	0	0	0	0	0	0	0	0	0	0	0	0	0	0	0	0	0	0	0	0	0	0	0	0	0	0	0
1700003D09Rik	1.060930765	0	0	0	1.031721239	0	2.822166231	1.106069655	0.866006601	0	0	1.11430015	1.054994855	0	1.080391621	1.088120695	2.395060837	3.351391123	0.882670651	0	0	0	0	0	0	0.958784238	3.528497787	1.548883384	0	0	0	0	0	2.867425199	0.874998859	2.062753173
1700003E16Rik	5.304653827	4.141287901	0	7.134722005	8.253769913	3.669034492	4.703610385	0	2.598019804	4.19568967	7.645315407	2.228600301	9.494953691	3.340655985	5.401958103	3.264362086	2.395060837	4.468521497	5.296023903	8.85570824	3.332033888	1.838020255	2.141880419	2.855020583	4.035908791	5.752705429	5.29274668	1.548883384	1.704161082	3.566569495	5.33800551	0.978978062	6.523766916	3.823233599	3.499995435	8.251012693
1700003E24Rik	0	0	0	0	0	0	0	0	0	0	0	0	0	0	0	0	0	0	0	0	0	0	0	0	0	0	0	0	0	0	0	0	0	0	0	0
1700003F12Rik	155.9568225	164.6161941	132.9124918	161.0408681	188.8049868	121.9953969	205.0774128	209.0471649	183.5933995	81.81594856	104.8500399	112.5443152	77.01462438	119.1500635	112.3607286	142.5438111	170.0493194	170.9209473	7.061365204	15.05470401	3.332033888	7.35208102	9.638461886	10.4684088	7.062840384	14.38176357	15.87824004	3.872208459	3.408322165	2.674927121	2.135202204	2.936934187	10.87294486	6.690658798	6.124992011	6.18825952
1700003G18Rik	0	0	0	0	0	0	0	0	0.866006601	0	0	0	0	0	0	0	0	0	0	0.885570824	0	0	0	0	0	0	0	0	0	0	0	0	0	0	0	0
1700003H04Rik	0	0	0	0	0	0	0	0	0	0	0	0	0	0	0	0	0	0	0	0	0	0	0	0	0	0	0	0	0	0	0	0	0	0	0	0
1700003I22Rik	0	0	0	0	0	0	0	0	0	0	0	0	0	0	0	0	0	0	0	0	0	0	0	0	0	0	0	0	0	0	0	0	0	0	0	0
1700003L19Rik	0	0	0	0	0	0	0	0	0	0	1.092187915	0	0	0	0	0	0	0	0	0	0	0	0	0	0	0	0	0	0	0	0	0	0	0	0	0
1700003M07Rik	4.243723061	2.070643951	0	1.019246001	0	0	0	2.212139311	0.866006601	1.048922417	1.092187915	2.228600301	1.054994855	0	2.160783241	1.088120695	1.197530419	1.117130374	1.765341301	0	1.110677963	0	1.07094021	1.903347055	0	1.917568476	1.764248893	0	0	0	1.067601102	0	0	0.9558084	3.499995435	2.062753173
1700003P14Rik	0	0	0	0	0	0	0	0	0	0	0	0	0	0	0	0	0	0	0	0	0	0	0	0	0	0	0	0	0	0	0	0	0	0	0	0
1700006A11Rik	0	0	0	0	0	0	0	0	0	0	0	0	0	0	0	0	0	0	0	0	0	0	0	0	0	0	0	0	0	0	0	0	0	0	0	0
1700006F04Rik	0	0	0	0	0	0	0	0	0	0	0	0	0	0	0	0	0	0	0	0	0	0	0	0	0	0	0	0	0	0	0	0	0	0	0	0
1700006H20Rik	0	0	0	0	0	0.917258623	0	0	0	0	1.092187915	0	0	0	0	0	0	0	0	0	0	0	0	0.951673528	0	0	0	0	0	0	0	0	0	1.9116168	0	0
1700006H21Rik	0	0	0	0	0	0	0	0	0	0	0	0	0	0	0	0	0	0	0	0	0	0	0	0	0	0	0	0	0	0	0	0	0	0	0	0
1700007F19Rik	1.060930765	1.035321975	0	0	0	0	0	0	0	0	0	0	0	0	0	0	0	0	0	0	0	0	0	0	0	0	0	0	0	0	0	0.978978062	0	0	0	0
1700007J10Rik	0	0	0	0	0	0	0	0	0	0	1.092187915	0	0	0	0	0	0	0	0	0	0	0	0	0.951673528	2.017954395	0	0	0	0	0	0	0	2.174588972	1.9116168	0	0
1700007K13Rik	1.060930765	0	0	2.038492001	0	0.917258623	3.762888308	0	1.732013203	1.048922417	2.184375831	0	0	2.22710399	6.482349724	0	0	0	0	0	0	0	1.07094021	0	0	0	0	1.548883384	1.704161082	1.783284747	2.135202204	0.978978062	3.261883458	0	0	1.031376587
1700007L15Rik	4.243723061	6.211931852	16.43541565	5.096230003	4.126884956	9.17258623	9.40722077	6.636417932	16.45412542	4.19568967	1.092187915	2.228600301	0	11.13551995	9.723524586	5.440603476	15.56789544	11.17130374	22.06676626	17.71141648	15.54949148	13.78515191	26.77350524	17.1301235	7.062840384	11.50541086	13.2318667	11.61662538	11.07704704	13.37463561	29.89283085	16.64262706	22.83318421	18.1603596	7.874989729	15.4706488
1700007P06Rik	0	0	0	0	0	0	0	0	0	0	0	0	0	0	0	0	0	0	0	0.885570824	0	0	0	0	0	0	0	0	0	0	0	0	0	0	0	0
1700008C04Rik	0	0	0	0	0	0	0	0	0	0	0	0	0	0	0	0	0	0	0	0	0	0	0	0	0	0	0	0	0	0	0	0	0	0	0	0
1700008J07Rik	33.94978449	36.23626914	23.58124854	25.48115002	26.82475222	33.93856905	26.34021816	26.54567173	32.04224425	20.97844835	25.12032205	16.71450226	15.82492282	21.1574879	16.20587431	28.29113808	11.97530419	20.10834674	12.35738911	11.51242071	6.664067776	18.38020255	11.7803423	25.69518525	23.20647555	14.38176357	14.99611559	17.03771722	12.78120812	8.916423737	21.35202204	15.663649	23.92047869	16.2487428	18.37497603	27.84716784
1700008K24Rik	0	0	0	0	0	0	0	0	0	0	0	0	0	0	0	0	0	0	0	0	0	0	0	0	0	0	0	0	0	0	0	0	0	0	0	0
1700008O03Rik	0	1.035321975	0	0	0	0.917258623	0	2.212139311	0.866006601	1.048922417	0	0	1.054994855	0	2.160783241	6.528724171	0	0	0.882670651	3.542283296	1.110677963	0	2.141880419	3.806694111	1.008977198	0	2.64637334	0	0.852080541	4.458211869	0	0	3.261883458	0.9558084	4.374994294	3.09412976
1700008P02Rik	0	0	0	0	0	0	0	0	0	0	0	0	0	0	0	0	0	0	0	0	0	0	0	0	0	0	0	0	0	0	0	0	0	0	0	0
1700009C05Rik	0	0	0	0	0	0	0	0	0	0	0	0	0	0	0	0	0	0	0	0	0	0	0	0	0	0	0	0	0	0	0	0	0	0	0	0
1700009J07Rik	0	0	0	0	0	0	0	0	0	0	0	0	0	0	0	0	0	0	0	0	0	0	0	0	0	0	0	0	0	0	0	0	0	0	0	0
1700009N14Rik	0	0	6.431249603	0	0	0	0	0	0	0	0	0	0	0	0	0	0	0	0	0	0	0	0	0	0	0	0	0	0	0	0	0	0	0	0	0
1700010B08Rik	0	0	0	0	0	0	0	0	0	0	0	1.11430015	0	0	0	0	0	0	0	0	0	0	0	0	0	0	0	0	0	0	0	0	0	0	0	0
1700010D01Rik	0	0	0	0	0	0	0	0	0	0	0	0	0	0	0	0	0	0	0	0	0	0	0	0	0	0	0	0	0	0	0	0	0	0	0	0
1700010G06Rik	0	0	0.714583289	1.019246001	0	0	0	0	0	1.048922417	0	0	0	1.113551995	3.241174862	0	0	0	0	0	0	0	0	0	1.008977198	0	0	0.774441692	0	0.891642374	0	0	0	0	0.874998859	0
1700010H22Rik	0	0	0	0	0	0	0	0	0	0	0	0	0	0	0	0	0	0	0	0	0	0	0	0	0	0	0	0	0	0	0	0	0	0	0	0
1700010I02Rik	0	0	0	0	0	0	0	0	0	0	0	0	0	0	0	0	0	0	0	0	0	0	0	0	0	0	0	0	0	0	0	0	0	0	0	0
1700010I14Rik	19.09675378	41.41287901	31.44166473	20.38492001	13.41237611	18.34517246	39.51032724	19.9092538	37.23828386	52.44612087	36.0422012	41.22910556	18.98990738	26.72524788	29.17057376	31.55550016	19.1604867	34.63104161	39.72017927	49.59196615	45.53779647	27.57030383	33.1991465	31.40522641	28.25136153	45.06285919	27.34585785	52.66203504	47.71651031	40.12390682	24.55482534	24.47445156	34.79342355	43.01137799	48.99993609	43.31781664
1700010J16Rik	0	0	0	0	0	0	0	0	0	0	0	0	0	0	0	0	0	0	0	0	0	0	0	0	0	0	0	0	0	0	0	0	0	0.9558084	0	0
1700010K23Rik	0	0	0	0	0	0	0	0	0	0	0	0	0	0	0	0	0	0	0	0	0	0	0	0	0	0	0	0	0	0	0	0	0	0	0	0
1700010L04Rik	0	1.035321975	0	0	0	0	0	0	0	0	0	0	0	0	0	0	0	0	1.765341301	2.656712472	0	0	0	0	0	0	0	1.548883384	0	0.891642374	0	2.936934187	0	0	0	0
1700010N08Rik	0	0	0	0	0	0	0	0	0	0	0	0	0	0	0	0	0	0	0	0	0	0	0	0	0	0	0	0	0	0	0	0	0	0	0	0
1700011B04Rik	0	0	0	2.038492001	2.063442478	1.834517246	1.881444154	4.424278621	4.330033006	3.146767252	0	2.228600301	12.65993825	5.567759975	7.562741345	16.32181043	16.76542586	10.05417337	0	0.885570824	0	0	0	0	0	0	0	0	0	0	0	0	0	0	0	0
1700011C11Rik	0	0	0	0	0	0	0	0	0	0	0	0	0	0	0	0	0	0	0	0	0	0	0	0	0	0	0	0	0	0	0	0	0	0	0	0
1700011L22Rik	0	0	0	0	0	0	0	0	0	0	0	0	0	0	0	0	0	0	0	0	0	0.919010128	0	0.951673528	7.062840384	0	0.882124447	0	0	0	0	0	0	0.9558084	0.874998859	7.219636106
1700011M02Rik	0	0	0	0	0	0	0	0	0	0	0	0	0	0	0	0	0	0	0	0	0	0	0	0	0	0	0	0	0.852080541	0.891642374	0	0	0	0.9558084	0	1.031376587
1700012A03Rik	0	0	0	0	0	0	0	0	0	0	0	0	0	0	0	0	0	0	0	0	0	0	0	0	0	0	0	0	0	0	0	0	0	0	0	0
1700012B07Rik	0	0	0	0	0	0	0	0	0	0	0	0	0	0	0	0	0	0	0	0	0	0	0	0	0	0	0	0	0	0	0	0	0	0	0	0
1700012B09Rik	0	0	0	0	0	0	0	0	0	0	0	0	0	0	0	0	0	0	0	0	0	0	0	0	0	0	0	0	0	0	0	0	0	1.9116168	0	0
1700012C14Rik	0	0	0	0	0	0	0	0	0	0	0	0	0	0	0	0	0	0	0	0	0	0	0	0	0	0	0	0	0	0	0	0	0	0	0	0
1700012D01Rik	5.304653827	8.282575803	5.716666314	5.096230003	4.126884956	2.751775869	4.703610385	3.318208966	10.39207922	12.58706901	4.368751661	13.3716018	8.439958837	11.13551995	5.401958103	3.264362086	7.185182511	12.28843412	8.826706505	5.313424944	5.553389813	1.838020255	7.496581467	2.855020583	15.13465796	10.54662662	5.29274668	16.26327553	9.372885953	10.69970848	12.81121322	14.68467094	25.00777318	16.2487428	21.87497147	16.50202539
1700012D14Rik	0	1.035321975	1.429166578	0	0	0	0	1.106069655	0.866006601	0	1.092187915	1.11430015	1.054994855	0	0	1.088120695	2.395060837	0	1.765341301	0.885570824	2.221355925	6.433070893	2.141880419	5.710041166	0	2.876352714	2.64637334	2.323325075	0	0	0	0	1.087294486	0.9558084	5.249993153	1.031376587
1700012D16Rik	0	0	0	0	0	0	0	0	0	0	0	0	0	0	0	0	0	0	0	0	0	0	0	0	0	0	0	0	0	0	0	0	0	0	0	0
1700012H19Rik	0	0	0	0	0	0	0	0	0	0	0	0	0	0	0	0	0	0	0	0	0	0	0	0	0	0	0	0	0	0	0	0	0	0	0	0
1700012I11Rik	0	0	0	0	0	0	0	0	0	1.048922417	0	0	0	0	0	0	0	0	0	1.771141648	0	0	0	0	0	0	0	0	0	0	0	0	0	0	0	0
1700012J15Rik	0	0	0	0	0	0	0	0	0	0	0	0	0	0	0	0	0	0	0	0	0	0	0	0	0	0	0	0	0	0	0	0	0	0	0	0
1700012P22Rik	0	0	0	0	0	0	0	0	0	0	0	0	0	0	0	0	0	0	0	0	0	0	0	0	0	0	0	0	0	0	0	0	0	0	0	0
1700013D24Rik	0	0	0	0	0	0	0	0	0	0	0	0	0	0	0	0	0	0	0	0	0	0	0	0	0	0	0	0	0	0	0	0	0	0	0	0
1700013F07Rik	0	0	0	0	0	0	0	0	0	0	0	0	0	1.113551995	0	0	1.197530419	0	0	0	0	0	0	0	0	0	0	0	0	0	0	0	0	0	0.874998859	0
1700013G24Rik	0	0	0	0	0	0	0	0	0	0	0	0	0	0	0	0	0	0	0	0	0	0	0	0	0	0	0	0	0	0	0	0	0	0	0	0
1700013H16Rik	0	0	0	0	0	0	0	0	0	2.097844835	0	0	0	1.113551995	0	0	0	0	0	0	0	0	0	0	0	0	0	0	0	0	0	0	0	0	0	0
1700013N06Rik	0	0	0	0	0	0	0	0	0	0	0	0	0	0	0	0	0	0	0	0	0	0	0	0	0	0	0	0	0	0	0	0	0	0	0	0
1700014D04Rik	0	0	0	0	1.031721239	0	0	0	0	0	0	0	0	0	0	2.17624139	0	1.117130374	0	0	1.110677963	0	0	0	0	0.958784238	0	0	0	0.891642374	0	0	0	0.9558084	0	0
1700014L14Rik	0	0	0	0	0	0	0	0	0	0	0	0	0	0	0	0	0	0	0	0	0	0	0	0	0	0	0	0	0	0	0	0	0	0	0	0
1700015C15Rik	0	0	0	0	0	0	0	0	0	0	0	0	0	0	0	0	0	0	0	0	0	0	0	0	0	0	0	0	0	0	0	0	0	0	0	0
1700015G11Rik	0	0	0	0	0	0	0	0	0	0	0	0	0	0	0	0	0	0	0	0	0	0	0	0	0	0	0	0	0	0	0	0	0	0	0	0
1700015I17Rik	0	0	0	0	0	0	0	0	0	0	0	0	0	0	0	0	0	1.117130374	0	0.885570824	0	0	2.141880419	0	0	2.876352714	0.882124447	0	0	0	1.067601102	0	0	1.9116168	2.624996576	0
1700016A09Rik	2.121861531	0	0.714583289	0	1.031721239	3.669034492	0.940722077	6.636417932	2.598019804	0	1.092187915	0	2.109989709	0	2.160783241	0	0	1.117130374	2.648011952	1.771141648	1.110677963	2.757030383	1.07094021	0	0	0	0	0	0	0	0	0	2.174588972	0	0	0
1700016B01Rik	0	0	0	0	0	0	0	0	0	0	0	0	0	0	0	0	0	0	0	0	0	0	0	0	0	0	0	0	0	0	0	0	0	0	0	0
1700016C15Rik	0	0	0	0	0	0	0	0	0	0	0	0	0	0	0	0	0	0	0	0	0	0	0	0	0	0	0	0	0	0	0	0	0	0.9558084	0	2.062753173
1700016C19Rik	0	0	0	0	0	0	0	0	0	0	0	0	0	0	0	0	0	0	0	0	0	0	0	0	0	0	0	0	0	0	0	0	0	0	0	0
1700016D06Rik	0	0	0	0	0	0	0	0	0	0	0	0	0	0	0	0	0	0	0	0	0	0	0	0	0	0	0	0	0	0	0	0	0	0	0	0
1700016G22Rik	0	0	0	1.019246001	0	0	0	0	0	0	0	0	0	0	0	0	0	0	0	0	0	1.838020255	0	0	0	0	0	0	0	0	0	0.978978062	1.087294486	0.9558084	0	5.156882933
1700016H13Rik	3.182792296	3.105965926	1.429166578	2.038492001	5.158606196	1.834517246	1.881444154	3.318208966	2.598019804	3.146767252	3.276563746	3.342900451	0	2.22710399	4.321566483	3.264362086	3.592591256	1.117130374	6.178694554	1.771141648	4.442711851	2.757030383	5.354701048	5.710041166	1.008977198	3.835136953	0.882124447	3.872208459	0.852080541	1.783284747	4.270404408	1.957956125	4.349177944	3.823233599	0.874998859	1.031376587
1700016J18Rik	0	0	0	0	0	0	0	0	0	0	0	0	0	0	0	0	0	0	0	0	0	0	0	0	0	0	0	0	0	0	0	0	0	0	0	0
1700016K05Rik	1.060930765	0	0	1.019246001	1.031721239	0	0	0	0	0	0	0	0	0	0	0	0	0	0	0	0	0	0	0	0	0	0.882124447	0	0	0	0	0	0	0	0	0
1700016K19Rik	0	0	0	1.019246001	0	0	0	0	0.866006601	3.146767252	0	0	0	0	0	0	0	0	0.882670651	1.771141648	1.110677963	0	0	0	0	0	0.882124447	0	0	0	0	0	0	0.9558084	0.874998859	0
1700016L04Rik	0	0	0	0	0	0	0	0	0	0	0	0	0	0	0	0	0	0	0	0	0	0	0	0	0	0	0	0	0	0	0	0	0	0	0	0
1700016L21Rik	0	0	0	0	0	0	0	0	0	0	0	0	0	0	0	0	0	0	0	0	0	0	0	0	0	0	0	0	0	0	0	0	0	0	0	0
1700016P04Rik	0	0	0	0	0	0	0	0	0	0	0	0	0	0	0	0	0	0	0	0	0	0	0	0	0	0	0	0	0	0	0	0	0	0	0	0
1700017B05Rik	4023.049462	3379.290928	3102.006059	3565.32251	3254.048788	2659.132748	3143.893181	4168.776531	2423.08647	3607.244194	3654.460764	2950.666798	3570.102588	3950.882478	3856.998086	3805.158071	3687.196159	3292.183213	1686.783613	1651.589587	1671.570334	2434.457828	2197.56931	2274.499731	2408.428571	2357.650442	2295.28781	1045.496284	1112.817187	1115.44461	1252.296093	1285.398196	1304.753383	1744.35033	1814.747633	2039.031512
1700017G19Rik	1.060930765	0	2.858333157	0	0	1.834517246	0	1.106069655	0	5.244612087	2.184375831	2.228600301	0	4.45420798	2.160783241	4.352482781	1.197530419	1.117130374	0	0	0	0.919010128	0	1.903347055	2.017954395	0	0	0	0.852080541	0	0	0	2.174588972	0.9558084	0	0
1700017J07Rik	0	0	0	1.019246001	1.031721239	0	0.940722077	0	0	0	0	0	0	0	0	0	0	0	0	0	0	0	0	0	0	0	0	0	0	0	0	0	0	0	0	0
1700017L05Rik	0	0	0	0	0	0	0	0	0	0	0	0	0	0	0	0	0	0	0	0	0	0	0	0	0	0	0	0	0	0	0	0	0	0	0	0
1700017M07Rik	0	0	0	0	0	0	0	0	0	0	0	0	0	0	0	2.17624139	4.790121674	2.234260749	0	0.885570824	0	0	0	1.903347055	0	0	0.882124447	0	0	0	0	0	0	0	0.874998859	0
1700017N19Rik	0	0	0	0	0	0	0	0	0	0	0	0	0	0	0	0	0	0	0	0	0	0	0	0	0	0	0	0	0	0	0	0	0	0	0	0
1700018A04Rik	0	0	0	0	0	0	0	0	0	0	0	0	0	0	0	0	0	0	0	0	0	0	1.07094021	0	0	0	0	0	0	0	0	0	0	0	0	0
1700018A23Rik	0	0	1.429166578	0	0	0	0	0	0	0	0	2.228600301	3.164984564	0	1.080391621	0	0	1.117130374	0	0	1.110677963	0	0	0	0	0	1.764248893	0	0.852080541	0	0	1.957956125	1.087294486	0	0	1.031376587
1700018B08Rik	0	0	0	0	0	0	0	0	0	0	0	0	0	0	0	0	0	0	0	0	0	0	0	0	0	0	0	0	0	0	0	0	0	0	0	0
1700018B24Rik	0	0	0	0	0	0	0	0	0	0	0	0	0	0	0	0	0	0	0	0	0	0	0	0	0	0	0	0	0	0	0	0	0	0	0	0
1700018F24Rik	0	0	0	0	0	0	0	0	0	0	0	0	0	0	0	0	0	0	0	0	0	0	0	0	0	0	0	0	0	0	0	0	0	0	0	0
1700018G05Rik	0	0	0	0	0	0	0	0	0	0	0	0	0	0	0	0	0	1.117130374	0	0	0	0	0	0	0	0	0	0	0	0	0	0	0	0	0	0
1700018L02Rik	1.060930765	1.035321975	0	0	0	1.834517246	1.881444154	1.106069655	0	2.097844835	0	1.11430015	1.054994855	0	0	0	1.197530419	1.117130374	0	1.771141648	0	0	0	0	0	0	0	0	0	0	0	0	0	0	0	0
1700019A02Rik	0	0	0	0	0	0	0	0	0	0	0	0	0	0	0	0	0	0	0	0	0	0	0	0	1.008977198	0	0	0	0	0	0	0	0	0	0	0
1700019C18Rik	0	0	0	0	0	0	0	0	0	0	0	0	0	0	0	0	0	0	0	0	0	0	0	0	0	0	0	0	0	0	0	0	0	0	0	0
1700019D03Rik	1.060930765	2.070643951	0	4.076984003	0	0.917258623	1.881444154	2.212139311	4.330033006	3.146767252	1.092187915	2.228600301	3.164984564	2.22710399	2.160783241	0	0	2.234260749	3.530682602	1.771141648	2.221355925	2.757030383	3.212820629	0	2.017954395	1.917568476	2.64637334	2.323325075	0.852080541	2.674927121	2.135202204	0.978978062	3.261883458	0	2.624996576	2.062753173
1700019E08Rik	0	0	0	0	0	0	0	0	0	0	0	1.11430015	0	0	0	0	0	0	0	0	0	0	0	0	1.008977198	0	0	0	0	0	0	0	0	0	0	0
1700019F05Rik	0	0	0	0	0	0	0	0	0	0	0	0	0	0	0	0	0	0	0	0	0	0	0	0	0	0	0	0	0	0	0	0	0	0	0	0
1700019G24Rik	0	0	0	0	0	0	0	0	0	0	0	0	0	0	0	0	0	0	0	0	0	0	0	0	0	0	0	0	0	0	0	0	0	0	0	0
1700019J19Rik	0	0	0	0	0	0	0.940722077	0	0	0	0	0	0	0	0	0	0	0	0	0	0	0	0	0	0	0	0	0	0	0	0	0	0	0	0	0
1700019M22Rik	0	0	0	0	0	0	0	0	0	0	0	0	0	0	0	0	0	0	0	0	0	0	0	0	0	0	0	0	0	0	0	0	0	0	0	0
1700019N19Rik	0	0	0	1.019246001	0	0	1.881444154	0	0	0	0	0	0	0	0	0	0	0	0	1.771141648	0	0	0	0	0	0	0	0	0	0	0	0	0	0	0	0
1700019P21Rik	0	0	0	0	0	0	0	0	0	0	0	0	0	0	0	0	0	0	0	0	0	0	0	0	0	0	0	0	0	0	0	0	0	0	0	0
1700020A23Rik	0	1.035321975	0	1.019246001	0	0.917258623	0	0	0	0	0	0	0	0	0	0	0	0	0	0	0	0.919010128	0	0	1.008977198	1.917568476	0	0	0	0	0	0	0	0	1.749997718	0
1700020D12Rik	0	0	0	0	0	0	0	0	0	0	0	0	0	0	0	0	0	0	0	0	0	0	1.07094021	0	0	0	0	0	0	0	0	0	0	0	0	0
1700020D14Rik	0	0	0	0	0	0	0	0	0	0	0	0	0	0	0	0	0	0	0	0	0	0	0	0	0	0	0	0	0	0	0	0	0	0	0	0
1700020G03Rik	0	0	0	0	0	0	0	0	0	0	0	0	0	0	0	0	0	0	0	0	0	0	0	0	2.017954395	0	0	0	0	0	0	0	0	0	0	0
1700020G17Rik	0	0	0	0	0	0	0	0	0	0	0	0	0	0	0	0	0	0	0	0	0	0	0	0	0	0	0	0	0	0	0	0	0	0	0	0
1700020L13Rik	0	0	0	0	0	0	0	0	0	0	1.092187915	0	0	0	0	1.088120695	0	0	0.882670651	0.885570824	0	0	0	0	0	0	0	0	0.852080541	0	2.135202204	0	1.087294486	0	0	0
1700020L24Rik	22.27954607	28.98901531	32.15624802	16.30793601	19.60270354	15.59339659	28.22166231	36.50029863	26.84620464	15.73383626	27.30469788	18.94310256	15.82492282	17.81683192	15.12548269	33.73174155	31.13579088	23.45973786	10.59204781	11.51242071	7.774745738	6.433070893	7.496581467	5.710041166	0	6.711489667	1.764248893	4.646650151	4.260402706	3.566569495	4.270404408	2.936934187	4.349177944	2.867425199	5.249993153	1.031376587
1700020M21Rik	0	0	0	0	0	0	0	0	0	0	0	0	0	0	0	0	0	0	0	0	0	0	0	0	0	0	0	0	0	0	0	0	0	0	0	0
1700020N01Rik	6.365584592	3.105965926	5.716666314	7.134722005	10.31721239	4.586293115	10.34794285	1.106069655	5.196039608	4.19568967	3.276563746	6.685800902	6.329969127	13.36262394	4.321566483	1.088120695	5.987652093	6.702782246	0	0.885570824	0	0.919010128	1.07094021	0	2.017954395	0	1.764248893	0	0	0	0	1.957956125	0	2.867425199	2.624996576	5.156882933
1700020N15Rik	0	0	0	0	0	0	0	0	0	0	0	0	0	0	0	0	0	0	0	0	0	0	0	0	0	0	0	0	0	0	0	0	0	0	0	0
1700020N18Rik	0	0	0	0	0	0	0	0	0	0	0	0	0	0	0	0	0	0	0	0	0	0	0	0	0	0	0	0	0	0	0	0	0	0	0	0
1700021F02Rik	0	0	0	0	0	0	0	0	0	0	0	0	0	0	0	0	0	0	0	0	0	0	0	0	0	0	0	0	0	0	0	0	0	0	0	0
1700021F07Rik	0	0	0	0	0	0	0	0	0	0	0	0	0	0	0	0	0	0	0	0	0	0	0	0	0	0	0	0	0	0	0	0	0	0	0	0
1700021G15Rik	0	0	0	0	0	0	0	0	0	0	0	0	0	0	0	0	0	0	0	0	0	0	0	0	0	0	0	0	0	0	0	0	0	0	0	0
1700021L23Rik	0	0	0	0	0	0	0	0	0	0	1.092187915	0	0	0	0	0	0	0	0	0	0	0	0	0	0	0	0	0	0	0	0	0	0	0	0	0
1700021N21Rik	0	0	0	0	0	0	0	0	0	0	0	0	0	0	0	0	0	0	0	0.885570824	0	0	0	0	0	0	0	0	0	0	0	0	0	0	0.874998859	0
1700022A21Rik	0	0	0.714583289	0	0	0.917258623	0	0	0	0	0	1.11430015	0	0	0	0	0	0	0	0	0	0	0	0	0	0	0.882124447	0	0	0	0	0	0	0	0	0
1700022A22Rik	0	0	0	0	0	0	0	0	0	0	0	0	0	0	0	0	0	0	0	0	0	0	0	0	0	0	0	0	0	0	0	0	0	0	0	0
1700022E09Rik	0	0	0	0	0	0	0	0	0	0	0	0	0	0	0	0	0	0	0	0	0	0	0	0	0	0	0	0	0	0	0	0	0	0	0	0
1700022H01Rik	0	0	0	0	0	0	0	0	0	3.146767252	0	0	0	0	0	1.088120695	0	0	0	0	0	0	0	0	0	0	0	0	1.704161082	0.891642374	1.067601102	0	0	0	0	0
1700022H16Rik	0	0	0	0	0	0	0	0	0	0	0	0	0	0	0	0	0	0	0	0	0	0	0	0	0	0	0	0	0	0	0	0	0	0	0	0
1700022I11Rik	1.060930765	0	0	0	0	0	0	0	0	1.048922417	1.092187915	0	0	0	0	0	0	0	0	0.885570824	0	0	0	0	0	0	0	0	0.852080541	0	0	0	0	0	0	1.031376587
1700022N22Rik	11.67023842	23.81240543	17.14999894	8.153968005	9.285491152	18.34517246	22.57732985	32.07602001	27.71221124	12.58706901	16.38281873	20.05740271	13.71493311	20.04393591	10.80391621	5.440603476	19.1604867	22.34260749	5.296023903	6.198995768	3.332033888	3.67604051	3.212820629	1.903347055	12.10772637	1.917568476	4.410622233	3.097766767	5.964563788	6.241496616	5.33800551	4.894890312	2.174588972	11.4697008	6.124992011	5.156882933
1700023A20Rik	0	0	0	0	0	0	0	0	0	0	0	0	0	0	0	0	0	0	0	0	0	0	0	0	1.008977198	0	0	0	0	0	0	0	0	0	0	0
1700023C21Rik	0	0	0	0	0	0	0	0	0	0	0	0	0	0	0	0	0	0	0	0	0	0	0	0	0	0	0	0	0	0	0	0	0	0	0	0
1700023D09Rik	13.79209995	3.105965926	7.860416181	1.019246001	2.063442478	7.338068984	2.822166231	8.848557243	2.598019804	7.342456922	5.460939576	8.914401203	4.219979418	4.45420798	2.160783241	1.088120695	2.395060837	5.585651872	9.709377156	3.542283296	2.221355925	3.67604051	3.212820629	5.710041166	2.017954395	4.793921191	3.528497787	7.744416918	3.408322165	8.916423737	3.202803306	2.936934187	8.698355888	1.9116168	2.624996576	3.09412976
1700023F02Rik	0	0	0	0	0	0	0	0	0	0	0	0	0	0	0	0	0	0	0	3.542283296	0	0	0	0	0	0	0	0	0	0	1.067601102	0	0	0	0	0
1700023G09Rik	0	0	0	0	0	0	0	0	0	0	0	0	0	0	0	0	0	0	0	0	0	0	0	0	0	0	0	0	0	0	0	0	0	0	0	0
1700024B05Rik	0	0	0	0	0	0	0	0	0	0	0	0	0	0	0	0	0	0	0	0	0	0	0	0	0	0	0	0	0	0	0	0	0	0	0	0
1700024B18Rik	0	0	0	0	0	0	0.940722077	0	0	0	0	0	0	0	0	0	0	0	0	0	0	0	0	0	0	0	0	0	0	0	0	0	0	0	0	0
1700024G13Rik	0	0	0	0	0	0	0	0	0	0	0	0	0	0	0	0	0	0	0	0	0	0	0	0	0	0	0	0	0	0	0	0	0	0	0	0
1700024I08Rik	0	0	0	0	0	0	0	0	0	0	0	0	0	0	0	0	0	0	0	0	0	0	0	0	0	0	0	0	0	0	0	0	0	0	0	0
1700024J04Rik	0	0	0	0	0	0	0	0	0	0	0	0	0	0	0	0	0	0	0	0	0	0	0	0	0	0	0	0	0	0	0	0	0	0	0	0
1700024N05Rik	0	0	0	0	0	0	0	0	0	0	0	0	0	0	0	0	0	0	0	0	0	0	0	0	0	0	0	0	0	0	0	0	0	0	0	0
1700025B11Rik	0	0	0	0	0	0	0	0	0	0	0	0	0	0	1.080391621	0	0	0	0	0	0	0	0	0	0	0	0	0	0	0	0	0	0	0	0	0
1700025C18Rik	0	0	0	0	0	0	0	0	0	0	0	0	0	0	0	0	0	0	0	0	0	0	0	0	0	0	0	0	0	0	0	0	0	0	0	0
1700025D23Rik	0	0	0	0	0	0	0	0	0	0	0	0	0	0	0	0	0	0	0	0	0	0	0	0	0	0	0	0	0	0	0	0	0	0	0	0
1700025F24Rik	0	0	0	0	0	0	0	0	0	0	0	0	0	0	0	0	0	0	0	0	0	0	0	0	0	0	0	0	0	0	0	0	0	0	0	0
1700025G04Rik	98.66656117	59.0133526	81.46249497	70.32797405	54.68122567	70.62891397	73.37632201	66.36417932	67.5485149	18.88060351	16.38281873	11.1430015	23.2098868	21.1574879	21.60783241	20.67429321	33.53085172	30.16252011	291.2813147	299.3229385	296.551016	155.3127115	165.9957325	137.9926615	251.2353222	208.0561797	185.2461338	367.8598036	385.9924852	357.5485919	178.289384	176.2160512	154.395817	121.3876668	97.99987218	95.91802256
1700025H01Rik	0	1.035321975	0	0	0	0	0	0	0	0	0	0	0	0	0	0	0	0	0	0	0	0	0	0	0	0	0	0	0	0	0	0	0	0	0	0
1700025J12Rik	0	0	0	0	0	0	0	0	0	0	0	0	0	0	0	0	0	0	0	0	0	0	0	0	0	0	0	0	0	0	0	0	0	0	0	0
1700025K04Rik	0	0	0	0	0	0	0	0	0	0	0	0	0	0	0	0	0	0	0	0	0	0	0	0	0	0	0	0	0	0	0	0	0	0	0	0
1700025K24Rik	0	0	0	0	0	0	0	0	0	0	0	0	0	0	0	0	0	0	0	0	0	0	0	0	0	0	0	0	0	0	0	0	0	0	0	0
1700025M24Rik	0	0	0	0	0	0	0	0	0	0	0	0	0	0	0	0	0	0	0	0	0	0	0	0	0	0	0	0	0	0	0	0	0	0	0	0
1700025N23Rik	1.060930765	0	5.716666314	0	4.126884956	0	0	6.636417932	5.196039608	0	1.092187915	3.342900451	8.439958837	2.22710399	2.160783241	2.17624139	1.197530419	4.468521497	0	0	1.110677963	0.919010128	1.07094021	3.806694111	2.017954395	1.917568476	2.64637334	4.646650151	0.852080541	6.241496616	1.067601102	0	0	4.779041999	3.499995435	4.125506347
1700025O08Rik	0	0	0	0	0	0	0	0	0	0	0	0	0	0	0	0	0	0	0	0	0	0	0	0	0	0	0	0	0	0	0	0	0	0	0	0
1700026D11Rik	0	0	0	0	0	0	0	0	0	0	0	1.11430015	0	0	0	0	0	0	0	0	0	0	0	0	0	0	0	0	0	0	0	0	0	0	0	0
1700026F02Rik	0	0	0	0	0	0	0	0	0	0	0	0	0	0	0	0	0	0	0	0	0	0	0	0	0	0	0	0	0	0	0	0	0	0	0	0
1700026J12Rik	0	0	0	0	0	0	0	0	0	0	0	0	0	0	0	0	0	0	0	0	0	0	0	0	0	0	0	0	0	0	0	0	0	0	0	0
1700026J14Rik	0	0	0	0	0	0	0	0	0	0	0	0	0	0	0	0	1.197530419	0	0	0	0	0	0	0	0	0	0	0	0	0	0	0	0	0	0	0
1700027A15Rik	0	0	0	0	0	0	0	0	0	0	0	0	0	0	0	0	0	0	0	0	0	0	0	0	0	0	0	0	0	0	0	0	0	0	0	1.031376587
1700027F06Rik	0	0	0	0	0	0	0	0	0	0	0	0	0	0	0	0	0	0	0	0	0	0	0	0	0	0	0	0	0	0	0	0	0	0	0	0
1700027F09Rik	0	0	0	0	0	0	0	0	0	0	0	0	0	0	0	0	0	0	0	0	0	0	0	0	0	0	0	0	0	0	0	0	0	0	0	0
1700027H10Rik	0	0	0	0	0	0	0	0	0	0	0	0	0	0	0	0	0	0	0	0	0	0	0	0	0	0	0	0	0	0	0	0	0	0	0	0
1700027I24Rik	0	0	0	0	0	0	0	0	0	0	0	0	0	0	0	0	0	0	0	0	0	0	0	0	0	0	0.882124447	0	0	0	0	0	0	0	0	0
1700027J07Rik	0	1.035321975	1.429166578	1.019246001	0	0	0.940722077	0	0.866006601	0	0	0	0	0	5.401958103	0	0	0	0	0	0	0	0	0	0	0	0	0.774441692	0	0	0	0	0	0	0	0
1700028B04Rik	37.13257679	34.16562519	59.31041301	25.48115002	40.23712833	22.01420695	33.86599477	32.07602001	27.71221124	24.1252156	42.5953287	17.82880241	28.48486107	33.40655985	34.57253186	41.34858642	19.1604867	26.81112898	24.71477821	18.5969873	31.09898295	26.6512937	46.05042901	28.55020583	19.17056676	16.29933205	17.64248893	26.33101752	25.56241624	22.29105934	26.69002755	21.53751737	23.92047869	9.558083998	13.12498288	20.62753173
1700028D13Rik	0	0	0	0	0	0	0	0	0	0	0	0	0	0	0	0	0	0	0	0	0	0	0	0	0	0	0	0	0	0	0	0	0	0	0	0
1700028E10Rik	3.182792296	4.141287901	8.574999471	4.076984003	2.063442478	5.503551738	6.585054539	6.636417932	0	8.39137934	6.553127492	3.342900451	6.329969127	5.567759975	6.482349724	4.352482781	2.395060837	4.468521497	3.530682602	3.542283296	3.332033888	2.757030383	9.638461886	11.42008233	10.08977198	4.793921191	11.46761781	3.872208459	5.112483247	4.458211869	6.405606612	2.936934187	5.43647243	5.734850399	13.99998174	10.31376587
1700028I16Rik	0	1.035321975	0	0	1.031721239	0	1.881444154	1.106069655	2.598019804	0	2.184375831	0	0	0	0	3.264362086	1.197530419	0	0	0	0	3.67604051	2.141880419	2.855020583	5.044885988	0.958784238	0.882124447	0	0.852080541	0.891642374	1.067601102	1.957956125	1.087294486	0	2.624996576	0
1700028J19Rik	16.97489225	12.4238637	17.14999894	9.173214006	19.60270354	10.08984485	9.40722077	19.9092538	12.12409242	9.440301757	4.368751661	2.228600301	9.494953691	18.93038391	7.562741345	13.05744834	14.37036502	7.819912621	14.12273041	13.28356236	18.88152536	18.38020255	11.7803423	17.1301235	8.071817581	9.587842381	5.29274668	6.969975226	9.372885953	9.808066111	6.405606612	13.70569287	13.04753383	16.2487428	7.874989729	5.156882933
1700028K03Rik	1.060930765	0	0	0	5.158606196	0	0.940722077	0	0.866006601	0	3.276563746	4.457200601	1.054994855	1.113551995	0	0	0	0	3.530682602	1.771141648	2.221355925	0	3.212820629	1.903347055	15.13465796	9.587842381	11.46761781	1.548883384	5.964563788	4.458211869	1.067601102	2.936934187	1.087294486	7.646467198	7.874989729	5.156882933
1700028M03Rik	0	0	0	0	0	0	0	0	0	0	0	0	0	0	0	0	0	0	0	0	0	0	0	0	0	0	0	0	0	0	0	0	0	0	0	0
1700028P14Rik	0	1.035321975	0	0	0	0	0	0	0	0	2.184375831	0	0	0	0	0	0	0	0	0	0	0	0	0	0	0	0	0	0	0	1.067601102	0	0	0	0	0
1700028P15Rik	0	0	0	0	0	0	0	0	0	0	0	0	0	0	0	0	0	0	0	0	0	0	0	0	0	0	0	0	0	0	0	0	0	0	0	0
1700029B22Rik	0	0	0	0	0	0	0	0	0	0	0	0	0	0	0	0	0	0	0	0	0	0	0	0	0	0	0	0	0	0	0	0	0	0	0	0
1700029F12Rik	0	0	0	0	0	0	0	0	0	0	0	0	0	0	0	0	0	0	0	0	0	0	0	0	0	0	0	0	0	0	0	0	0	0	0	0
1700029H14Rik	2.121861531	0	0	3.057738002	2.063442478	0.917258623	0	2.212139311	2.598019804	1.048922417	0	0	0	1.113551995	2.160783241	0	2.395060837	1.117130374	0.882670651	0	2.221355925	0.919010128	1.07094021	0	0	2.876352714	3.528497787	2.323325075	0	2.674927121	1.067601102	0.978978062	0	2.867425199	0	0
1700029I15Rik	19.09675378	35.20094716	12.86249921	29.55813402	25.79303098	25.68324144	27.28094023	28.75781104	17.32013203	8.39137934	20.75157039	5.571500752	15.82492282	31.17945586	16.20587431	17.40993112	15.56789544	15.63982524	1.765341301	0.885570824	1.110677963	1.838020255	4.283760838	5.710041166	1.008977198	7.670273905	2.64637334	2.323325075	2.556241624	0.891642374	4.270404408	5.873868374	6.523766916	5.734850399	6.124992011	5.156882933
1700029J03Rik	0	0	0	0	0	0	0	0	0	0	0	0	0	0	0	0	0	0	0	0	0	0	0	0	0	0	0	0	0	0	0	0	0	0	0	0
1700029J07Rik	0	1.035321975	0	2.038492001	0	0.917258623	0.940722077	0	1.732013203	0	1.092187915	0	1.054994855	0	1.080391621	0	0	4.468521497	0	1.771141648	2.221355925	0.919010128	5.354701048	0.951673528	1.008977198	1.917568476	4.410622233	0.774441692	2.556241624	3.566569495	0	2.936934187	4.349177944	0	3.499995435	1.031376587
1700029M03Rik	0	0	0	0	0	0	0	0	0	0	0	0	0	0	0	0	0	0	0	0	0	0	0	0	0	0	0	0	0	0	0	0	0	0	0	0
1700029M20Rik	0	0	0	0	0	0	0	0	0	1.048922417	0	0	0	0	0	0	0	0	0	0	0	0	0	0	0	0	0	0	0	0	0	0	0	0	0	0
1700029N11Rik	0	0	0	0	0	0	0	0	0	0	0	0	0	0	0	0	0	0	0	0	0	0	0	0	0	0	0	0	0	0	0	0	0	0	0	0
1700029P11Rik	0	0	0	0	0	0	0	0	0	0	0	0	0	0	0	0	0	0	0	0	0	0	0	0	0	0	0	0	0	0	0	0	0	0	0	0
1700030A11Rik	0	0	0	0	0	0	0	0	0	0	0	0	0	0	0	0	0	0	0	0	0	0	0	0	0	0	0	0	0	0	0	0	0	0	0	0
1700030C10Rik	65.77770745	65.22528445	74.31666208	54.02003803	89.7597478	50.44922426	74.31704408	87.37950277	46.76435647	39.85905186	53.51720785	36.77190496	41.14479933	60.13180773	42.13527321	53.31791407	45.5061559	42.45095423	0.882670651	0	1.110677963	0	1.07094021	0	0	0	0	0	0	0.891642374	0	0	1.087294486	0	0	0
1700030C12Rik	0	0	0	0	0	0	0	0	0.866006601	0	0	0	0	0	0	0	0	0	0	0	0	0	0	0	0	0.958784238	0	0	0	0	0	0	0	0	0	0
1700030C14Rik	0	0	0	1.019246001	0	0	0	0	0.866006601	0	0	0	0	0	1.080391621	0	0	0	0	0	0	0	0	0	0	0	0	0	0	0	0	0	0	0	0	0
1700030F04Rik	0	0	0	0	0	0	0	0	0	0	0	0	0	0	0	0	0	0	0	0	0	0	0	0	0	0	0	0	0	0	0	0	0	0	0	0
1700030I03Rik	0	0	0	0	0	0	0	0	0	0	0	0	0	0	0	0	0	0	0	0	0	0	0	0	0	0	0	0	0	0	0	0	0	0	0	0
1700030J22Rik	3.182792296	11.38854173	5.716666314	13.25019801	11.34893363	7.338068984	8.466498693	15.48497518	12.99009902	33.56551736	30.58126163	30.08610406	26.37487136	16.70327992	37.81370672	14.14556904	15.56789544	14.52269487	18.53608366	28.33826637	27.76694907	11.94713166	11.7803423	17.1301235	29.26033873	27.80474291	24.69948451	31.75210936	35.78738273	34.77405258	23.48722424	17.62160512	19.57130075	26.76263519	20.99997261	25.78441467
1700030K09Rik	116.7023842	78.68447013	105.7583268	107.0208301	122.7748275	89.89134505	114.7680934	113.9251745	102.188779	84.96271581	86.28284531	91.37261233	68.57466555	84.62995162	71.30584696	92.49025909	93.40737265	119.5329501	153.5846932	110.696353	116.6211861	107.5241849	109.2359014	117.0558439	126.1221497	95.87842381	108.5013069	128.5573208	125.2558396	112.3469391	114.2333179	89.08700367	86.98355888	77.42048038	133.8748254	130.9848265
1700030L20Rik	0	0	0	0	0	0	0	0	0	0	0	0	0	0	0	0	0	0	0	0	0	0	0	0	0	0	0	0	0	0	0	0	0	0	0	0
1700030L22Rik	0	0	0	0	0	0	0	0	0	0	0	0	0	0	0	0	0	0	0	0	0	0	0	0	0	0	0	0	0	0	0	0	0	0	0	0
1700030M09Rik	0	0	0	0	0	0	0	0	0	1.048922417	0	0	0	0	0	0	0	0	0	0	0	0	0	0	0	0	0	0	0	0	0	0	0	1.9116168	0	0
1700030N03Rik	0	0	0	0	0	0	0	0	0	0	0	0	0	0	0	0	0	0	0	0	0	0	0	0	0	0	0	0	0	0	0	0	0	0	0	0
1700030O20Rik	2.121861531	1.035321975	1.429166578	1.019246001	1.031721239	1.834517246	0	1.106069655	0.866006601	2.097844835	0	2.228600301	2.109989709	2.22710399	1.080391621	0	0	2.234260749	0	2.656712472	1.110677963	2.757030383	1.07094021	0.951673528	0	0	0	1.548883384	2.556241624	1.783284747	1.067601102	0.978978062	2.174588972	0	0	0
1700031A10Rik	0	0	0	0	0	0	0	0	0	0	0	0	0	0	0	0	0	0	0	0	0	0	0	0	0	0	0	0	0	0	0	0	0	0	0	0
1700031F05Rik	0	0	0	0	0	0	0	0	0	0	0	0	0	0	0	0	0	0	0	0	0	0	0	0	0	0	0	0	0	0	0	0	0	0	0	0
1700031L13Rik	0	0	0	0	0	0	0	0	0	0	0	0	0	0	0	0	0	0	0	0	0	0	0	0	0	0	0	0	0	0	0	0	0	0	0	0
1700031M16Rik	0	0	0	0	0	0	0	0	0	0	0	0	0	0	0	0	0	0	0	0	0	0	0	0	0	0	0	0	0	0	0	0	0	0	0	0
1700031P21Rik	0	0	0	0	0	0	0	0	0	0	0	0	0	0	0	0	0	0	0	0	0	0	0	0	0	0	0	0	0	0	0	0	0	0	0	0
1700034B16Rik	0	0	0	0	0	0	0	0	0	0	0	0	0	0	0	0	0	0	0	0	0	0	0	0	0	0	0	0	0	0	0	0	0	0	0	0
1700034E13Rik	0	0	0	0	0	0	0	0	0	0	0	0	0	0	0	0	0	0	0	0	0	0	0	0	0	0	0	0	0	0	0	0	0	0	0	0
1700034G24Rik	0	1.035321975	0	0	0	0	0	0	0	0	0	0	0	0	0	0	0	0	0	0	0	0	0	0	0	0	0	0	0	0.891642374	0	0	0	0	0	0
1700034H15Rik	3.182792296	0	0	0	1.031721239	0	1.881444154	1.106069655	1.732013203	1.048922417	4.368751661	1.11430015	2.109989709	0	0	0	1.197530419	1.117130374	0.882670651	0	0	4.595050638	2.141880419	2.855020583	10.08977198	4.793921191	7.93912002	2.323325075	3.408322165	5.349854242	3.202803306	3.915912249	3.261883458	15.2929344	7.874989729	14.43927221
1700034I23Rik	3.182792296	5.176609877	3.572916446	2.038492001	4.126884956	2.751775869	4.703610385	2.212139311	0.866006601	5.244612087	1.092187915	3.342900451	1.054994855	6.68131197	5.401958103	5.440603476	2.395060837	1.117130374	3.530682602	0.885570824	3.332033888	6.433070893	2.141880419	2.855020583	6.053863186	0.958784238	0.882124447	2.323325075	1.704161082	0.891642374	0	1.957956125	1.087294486	2.867425199	0	2.062753173
1700034J05Rik	0	0	0	0	0	0	0	0	0	0	0	0	0	0	0	0	0	0	0	0	0	0	0	0	3.026931593	0	0	0	0	0	0	0	0	0	0	0
1700034K08Rik	0	0	0	0	0	0	0	0	0	0	0	0	0	0	0	0	0	0	0	0	0	0	0	0	0	0	0	0	0	0	0	0	0	0	0	0
1700034P13Rik	0	1.035321975	2.143749868	0	0	2.751775869	1.881444154	2.212139311	0.866006601	0	1.092187915	3.342900451	1.054994855	4.45420798	1.080391621	1.088120695	0	4.468521497	2.648011952	6.198995768	2.221355925	0.919010128	3.212820629	0.951673528	7.062840384	2.876352714	0	1.548883384	2.556241624	4.458211869	4.270404408	2.936934187	5.43647243	4.779041999	3.499995435	5.156882933
1700036A12Rik	0	0	0	0	0	0	0	0	0	0	0	0	0	0	0	0	0	0	0	0	0	0	0	0	0	0	0	0	0	0	0	0	0	0	0	0
1700036G14Rik	0	0	0	0	0	0	0	0	0	0	0	0	0	0	0	0	0	0	0	0	0	0	0	0	0	0	0	0	0	0	0	0	0	0	0	0
1700037C18Rik	5.304653827	2.070643951	9.28958276	12.23095201	19.60270354	1.834517246	3.762888308	6.636417932	11.25808582	7.342456922	10.92187915	10.02870135	5.274974273	3.340655985	17.28626593	18.49805182	17.96295628	31.27965048	12.35738911	7.970137416	12.21745759	22.05624306	21.41880419	11.42008233	21.18852115	17.25811629	12.34974225	13.93995045	23.00617461	11.59135086	30.96043196	13.70569287	40.22989598	20.0719764	40.2499475	34.03542736
1700037F03Rik	0	0	0.714583289	0	0	0.917258623	0	0	0	1.048922417	0	0	0	0	0	0	1.197530419	0	0.882670651	1.771141648	0	0	0	0.951673528	0	0	0	0	0.852080541	0	0	1.957956125	1.087294486	0	0	0
1700037H04Rik	1200.973626	1259.986844	1078.306183	1285.269207	1347.427938	977.7976921	1434.601167	1752.014334	1148.324753	606.2771573	732.8580911	632.9224854	595.017098	691.5157889	759.5153093	1133.821764	1038.258873	850.1362149	918.8601472	809.4117332	899.6491497	757.2643451	910.2991781	918.3649543	525.67712	582.9408168	550.4456547	717.1330066	714.0434935	682.1064159	765.4699901	646.1255211	575.1787831	389.9698271	403.3744739	425.9585303
1700039E22Rik	0	0	0	0	0	0	0	0	0	0	0	0	0	0	0	0	0	0	0	0	0	0	0	0	0	0	0	0	0	0	0	0	0	0	0	0
1700039I01Rik	0	0	0	0	0	0	0	0	0	0	0	0	0	0	0	1.088120695	0	0	0	0	0	0	0	0	0	0	0	0	0	0	0	0	0	0	0	0
1700039M10Rik	0	0	0	0	0	0	0	0	0	0	0	0	0	0	0	0	0	0	0	0	0	0	0	0	0	0	0	0	0	0	0	0	1.087294486	0	0	0
1700040D17Rik	0	0	2.858333157	0	0	0	0	0	0.866006601	0	0	1.11430015	0	0	0	0	0	1.117130374	0	0.885570824	0	0	0	0	0	0	0	0	0.852080541	0	0	0	0	0	0	0
1700040F15Rik	0	0	0	0	0	0	0	0	0	0	0	0	0	0	0	0	0	0	0	0	0	0	0	0	0	0	0	0	0	0	0	0	0	0	0	0
1700040G22Rik	0	0	0	0	0	0	0	0	0	0	0	0	0	0	0	0	0	0	0	0	0	0	0	0	0	0	0	0	0	0	0	0	0	0	0	0
1700040K01Rik	0	0	0	0	0	0	0	0	0	0	0	0	0	0	0	0	0	0	0	0	0	0	0	0	0	0	0	0	0	0	0	0	0	0	0	0
1700040P09Rik	0	0	0	0	0	0	0	0	0	0	0	0	0	0	0	0	0	0	0	0.885570824	0	0	0	0	0	0	0	0	0	0	0	0	0	0	0	1.031376587
1700041A01Rik	0	0	0	0	0	0	0	0	0	0	0	0	0	0	0	0	0	0	0	0	0	0	0	0	0	0	0	0	0	0	1.067601102	0	0	0	0	0
1700041B01Rik	0	0	0	0	0	0	0	0	0	0	0	0	0	0	0	0	0	0	0	0	0	0	0	0	0	0	0	0.774441692	0	0	0	0	0	0	0	0
1700041C23Rik	0	0	0	0	0	0	0	0	0	0	0	0	0	0	0	0	0	0	0	0	0	0	0	0	0	0	0	0	0	0	0	0	0	0	0	0
1700041G16Rik	6.365584592	0	0.714583289	2.038492001	4.126884956	0	1.881444154	0	0	11.53814659	10.92187915	14.48590195	12.65993825	3.340655985	16.20587431	5.440603476	3.592591256	0	4.413353253	7.084566592	3.332033888	0.919010128	2.141880419	2.855020583	4.035908791	3.835136953	7.056995574	6.969975226	4.260402706	2.674927121	11.74361212	7.831824499	11.96023935	11.4697008	9.624987446	14.43927221
1700041I07Rik	0	0	0	0	0	0	0	0	0	0	0	0	0	0	0	0	0	0	0	0	0	0	0	0	0	0	0	0	0	0	0	0	0	0	0	0
1700041M19Rik	0	0	0	0	0	0	0	0	0	0	0	0	0	0	0	0	0	0	0	0	0	0	0	0	0	0	0	0	0	0	0	0	0	0	0	0
1700042G07Rik	0	0	0	0	0	0	0	0	0	0	0	0	0	0	0	0	0	0	0	0	0	0	0	0	0	0	0	0	0	0	0	0	0	0	0	0
1700042G15Rik	0	0	0	0	0	0	0	0	0	0	0	0	0	0	0	0	0	0	0.882670651	0	0	0	0	0	0	0	0	0	0	0	0	0	0	0	0	0
1700042O10Rik	0	0	0	0	2.063442478	0	0	0	0	0	0	0	0	0	0	0	0	0	0	0	0	0	0	0	0	0	0	0	0	0	2.135202204	0	0	0	0	0
1700044C05Rik	0	0	0	0	0	0	0	0	0	0	0	0	0	0	0	0	0	0	0	0	0	0	0	0	0	0	0	0	0	0	0	0	0	0	0	0
1700044K03Rik	0	0	0	0	0	0	0	0	0	0	0	0	0	0	0	0	0	0	0	0	0	0	0	0	0	0	0	0	0	0	0	0	0	0	0	0
1700045H11Rik	0	0	0	0	0	0	0	0	0	0	0	0	0	0	0	0	0	0	0	0	0	0	0	0	0	0	0	0	0	0	0	0	0	0	0	0
1700046C09Rik	0	0	0	0	0	0	0	0	0	0	0	0	0	0	0	0	0	0	0	0	0	0	0	0	0	0	0	0	0	0	0	0	0	0	0	0
1700047A11Rik	1.060930765	0	0	1.019246001	0	0	0	0	2.598019804	0	3.276563746	1.11430015	1.054994855	0	0	1.088120695	0	0	0	0	0	0	0	0	0	0	0	0.774441692	0	0	1.067601102	0	0	3.823233599	0.874998859	1.031376587
1700047E10Rik	0	0	0	0	0	0	0	0	0	0	0	0	0	0	0	0	0	0	0	0.885570824	0	0	0	0	0	0	0	0	0	0	0	0	0	0	0	0
1700047F07Rik	0	0	0	0	0	0	0	0	0	0	0	0	0	0	0	0	0	0	0	0	0	0	0	0	0	0	0	0	0	0	0	0	0	0	0	0
1700047G03Rik	0	0	0	0	2.063442478	0	0.940722077	0	0	0	0	0	0	0	0	0	0	0	0.882670651	0	0	0	0	0	0	0	0.882124447	0.774441692	0	0	0	0.978978062	2.174588972	0	1.749997718	0
1700047L14Rik	0	0	0	0	0	0	0	0	0	0	0	0	0	0	0	0	0	0	0	0	0	0	0	0	0	0	0	0	0	0	0	0	0	0	0	0
1700047M11Rik	0	0	0	0	0	0	0	1.106069655	0	0	0	0	0	1.113551995	0	0	0	0	0	2.656712472	1.110677963	0	0	1.903347055	0	0.958784238	0	0	0	0	0	0	0	0	0	0
1700048B10Rik	0	0	0	0	0	0	0	0	0	0	0	0	0	0	0	0	0	0	0	0	0	0	0	0	0	0	0	0	0	0	0	0	0	0	0	0
1700048F04Rik	0	0	0	0	0	0	0	0	0	0	0	0	0	0	0	0	0	0	0	0	0	0.919010128	0	0	0	0	0	0.774441692	0	0	0	0	0	0	0	0
1700048M11Rik	1.060930765	2.070643951	1.429166578	0	1.031721239	5.503551738	1.881444154	0	3.464026405	3.146767252	0	2.228600301	1.054994855	4.45420798	0	1.088120695	3.592591256	0	0	2.656712472	1.110677963	0.919010128	0	0	2.017954395	5.752705429	0.882124447	0.774441692	0	2.674927121	2.135202204	0.978978062	1.087294486	3.823233599	1.749997718	0
1700048O14Rik	0	0	0	0	0	0	0	0	0	0	0	0	0	0	0	0	0	0	0	0	0	0	0	0	0	0	0	0	0	0	0	0	0	0	0	0
1700048O20Rik	0	1.035321975	0	0	0	0	0.940722077	0	0	0	0	0	0	1.113551995	0	0	0	0	0	0.885570824	0	2.757030383	1.07094021	0	3.026931593	0	0.882124447	0	1.704161082	0	1.067601102	0	0	0	0.874998859	1.031376587
1700049E15Rik	0	0	0	0	0	0	0	0	0	0	0	0	0	0	0	0	0	0	0	0	1.110677963	0	0	0	0	0	0	0	0	0	0	0	0	0	0	0
1700049E17Rik1	0	0	0	0	0	0	0	0	0	0	0	0	0	0	0	0	0	0	0	0	0	0	0	0	0	0	0	0	0	0	0	0	0	0	0	0
1700049E17Rik2	0	0	0	0	0	0	0	0	0	0	0	0	0	0	0	0	0	0	0	0	0	0	0	0	0	0	0	0.774441692	0	0	0	0	0	0	0	0
1700049E22Rik	0	0	0	0	0	0	0	0	0	0	0	0	0	0	0	0	0	0	0	0	0	0	0	0	0	0	0	0	0	0	0	0	0	0	0	0
1700049J03Rik	0	1.035321975	2.858333157	0	1.031721239	0	0.940722077	4.424278621	4.330033006	0	0	0	0	1.113551995	0	0	0	0	0	0	0	0.919010128	0	1.903347055	18.16158956	1.917568476	0.882124447	0	0	0	0	1.957956125	1.087294486	4.779041999	5.249993153	2.062753173
1700049L16Rik	2.121861531	1.035321975	2.858333157	0	0	0.917258623	0	0	0	0	0	2.228600301	1.054994855	0	1.080391621	1.088120695	0	0	0	0.885570824	1.110677963	0	0	1.903347055	1.008977198	0.958784238	0	0.774441692	1.704161082	0	1.067601102	0	1.087294486	0	0	0
1700051A21Rik	0	0	0	0	0	0	0	0	0	0	0	0	0	0	0	0	0	0	0	0	0	0	0	0	0	0	0	0	0	0	0	0	0	0	0	0
1700052H01Rik	0	0	0	0	0	0	0	0	0	0	0	0	0	0	0	0	0	0	0	0	0	0	0	0	0	0	0	0	0	0	0	0	0	0	0	0
1700052I22Rik	0	0	0	0	0	0	0	0	0	0	0	0	0	0	0	0	0	0	0	0	0	0	0	0	0	0	0	0	0	0	0	0	0	0	0	0
1700052K11Rik	20.15768454	16.56515161	28.58333157	32.61587202	28.8881947	21.09694833	15.99227531	25.43960207	12.99009902	25.17413802	38.22657703	16.71450226	39.03480962	46.76918379	41.05488159	28.29113808	22.75307795	31.27965048	36.18949667	13.28356236	24.43491518	16.5421823	42.83760838	32.35689994	19.17056676	20.134469	20.28886227	25.55657583	40.04778544	31.20748308	46.97444849	46.01196893	23.92047869	26.76263519	41.99994522	42.28644005
1700054A03Rik	0	0	0	0	0	0	0	0	0	0	0	0	0	0	0	0	0	0	0	0	0	0	0	0	0	0	0	0.774441692	0	0	0	0	0	0.9558084	0	0
1700054K19Rik	0	0	0	0	0	0	0	0	0	0	0	0	0	0	0	0	0	0	0	0	0	0	0	0	0	0	0	0	0	0	0	0	0	0	0	0
1700054M17Rik	0	0	0	0	0	0	0	0	0	0	0	0	0	0	0	0	0	3.351391123	0	0	0	0.919010128	0	0.951673528	0	0	0	0	0	0	0	0.978978062	0	0	1.749997718	1.031376587
1700054O19Rik	1.060930765	0	0	0	0	1.834517246	0	0	0	0	0	0	0	0	0	0	0	0	0	0	0	0	0	0	0	0	0	0	0	0	0	0	0	0.9558084	0	0
1700055C04Rik	0	0	0	0	0	0	0	0	0	0	0	0	0	0	0	0	0	0	0	0	0	0	0	0	0	0	0	0	0	0	0	0	0	0	0	0
1700055D16Rik	1.060930765	0	1.429166578	0	6.190327435	0	0	0	3.464026405	0	1.092187915	0	3.164984564	2.22710399	3.241174862	0	1.197530419	2.234260749	0	0	0	0.919010128	0	0	0	0.958784238	0	0	0	0	0	1.957956125	2.174588972	0.9558084	0	1.031376587
1700055D18Rik	0	0	2.143749868	1.019246001	1.031721239	8.255327607	1.881444154	0	0	6.293534505	3.276563746	1.11430015	14.76992796	4.45420798	9.723524586	0	3.592591256	2.234260749	0.882670651	1.771141648	1.110677963	4.595050638	3.212820629	5.710041166	3.026931593	0.958784238	3.528497787	6.195533534	2.556241624	5.349854242	8.540808816	4.894890312	5.43647243	15.2929344	12.24998402	11.34514245
1700055K11Rik	0	0	0	0	0	0	0	0	0	0	0	0	0	0	0	0	0	0	0	0	0	0	0	0	0	0	0	0	0	0	0	0	0	0	0	0
1700055L01Rik	0	0	0	0	0	0	0	0	0	0	0	0	0	0	0	0	0	0	0	0	0	0	0	0	0	0	0	0	0	0	0	0	0	0	0	0
1700056E22Rik	13.79209995	2.070643951	2.858333157	3.057738002	1.031721239	2.751775869	3.762888308	4.424278621	2.598019804	6.293534505	7.645315407	6.685800902	4.219979418	5.567759975	12.96469945	6.528724171	1.197530419	2.234260749	1.765341301	2.656712472	1.110677963	2.757030383	0	3.806694111	1.008977198	0.958784238	3.528497787	14.71439214	16.18953028	11.59135086	11.74361212	10.76875869	9.785650374	3.823233599	2.624996576	3.09412976
1700057G04Rik	0	0	0	0	0	0	0	0	0	0	0	0	0	0	0	0	0	0	0	0	0	0	0	0	0	0	0	0	0	0	0	0	0	1.9116168	0	0
1700057H15Rik	0	0	0	0	0	0	0	0	0	0	0	0	0	0	0	0	0	0	0	0	0	0	0	0	0	0	0	0	0	0	0	0	0	0	0	0
1700057H21Rik	0	0	0	0	0	0	0	0	0	0	0	0	0	0	0	0	0	0	0	0	0	0	0	0	0	0	0	0	0	0	0	0	0	0	0	0
1700060C16Rik	0	0	0	0	0	0	0	0	0	0	0	0	0	0	0	0	0	0	0	0	0	0	0	0	0	0	0	0	0	0	0	0	0	0	0	0
1700060C20Rik	0	0	0	0	0	0	0	0	0	0	0	0	0	0	0	0	0	0	0	0.885570824	0	0	0	0	0	0	0	0	0	0	0	0	0	0.9558084	0	0
1700060J05Rik	0	0	0	0	0	0	0	0	0.866006601	0	0	0	0	0	2.160783241	0	0	0	0	0.885570824	0	0	0	0	2.017954395	0	0	0	0	0	0	0.978978062	0	3.823233599	0.874998859	2.062753173
1700061F12Rik	0	0	0	0	0	0	0	0	0	0	0	0	0	0	0	0	0	0	0	0	0	0	0	0	0	0	0	0	0	0	0	0	0	0	0	0
1700061I17Rik	0	0	0	0	0	0	0	0	0	0	0	0	0	0	0	0	0	0	0	0.885570824	0	0	0	0	0	0	0	0	0	0	0	0	0	0	0	0
1700061J23Rik	0	0	0	0	0	0	0	0	0	0	0	0	0	0	0	0	0	0	0	0	0	0	0	0	0	0	0	0	0	0	0	0	0	0	0	0
1700061N14Rik	0	0	0	0	0	0	0	1.106069655	0	0	0	0	0	1.113551995	0	0	0	0	0	0	0	0	0	0	0	0	0	0	0	0	0	0	0	0	0	0
1700062C10Rik	0	0	0	0	0	0	0	0	0	0	0	0	0	0	0	0	0	0	0	0	0	0	0	0	0	0	0	0	0	0	0	0	0	0	0	0
1700063A18Rik	0	0	0	0	0	0	0	0	0	0	0	0	0	0	0	0	0	0	0	0	0	0	0	0	0	0	0	0	0	0	0	0	0	0	0	0
1700063D05Rik	0	0	0	0	0	0.917258623	0	0	0	0	0	0	0	0	0	0	0	0	0	0	0	0	0	0	0	0	0	0	0	0	0	0	0	0	0	0
1700063H04Rik	0	0	0	0	0	0	0	0	0	0	0	0	0	0	0	0	0	0	0	0	0	0	0	0	0	0	0	0	0	0	0	0	0	0	0	0
1700063H06Rik	0	0	0	0	0	0	0	0	0	0	0	0	0	0	0	0	0	0	0	0	0	0	0	0	0	0	0	0	0	0	0	0	0	0	0	0
1700063O14Rik	0	0	0	0	0	0	0	0	0	0	0	0	0	0	0	0	0	0	0	0	0	0	0	0	0	0	0	0	0	0	0	0	0	0	0	0
1700064F23Rik	0	1.035321975	0	1.019246001	2.063442478	0	1.881444154	2.212139311	0.866006601	0	0	3.342900451	0	1.113551995	1.080391621	0	0	1.117130374	0.882670651	0.885570824	0	0.919010128	0	0	0	0	0	0	0.852080541	0	0	0	2.174588972	0.9558084	0.874998859	1.031376587
1700064J06Rik	0	0	0	0	0	0	0	0	0	0	0	0	0	0	0	0	0	0	0	0	0	0	0	0	0	0	0	0	0	0	0	0	0	0	0	0
1700064M15Rik	0	0	0	0	0	0	0	0	0	1.048922417	0	0	3.164984564	0	0	0	0	0	0	0	0	0	0	0	0	0	0	0	0	0	0	0	1.087294486	0	0	0
1700065D16Rik	1.060930765	0	0	0	0	0	0	0	0.866006601	0	0	0	0	1.113551995	0	0	0	0	0	0	0	0	0	0	1.008977198	0	0	0	0	2.674927121	1.067601102	0	2.174588972	1.9116168	0.874998859	3.09412976
1700065I16Rik	0	0	0	0	0	0	0	0	0	0	0	0	0	0	0	0	0	0	0	0	0	0	0	0	0	0	0	0	0	0	0	0	0	0	0	0
1700065J11Rik	0	0	0	0	0	0	0	0	0	0	0	0	0	0	0	0	0	0	0	0	0	0	0	0	0	0	0	0	0	0	0	0	0	0	0	0
1700065J18Rik	0	1.035321975	0	0	0	0	0	0	0	0	0	0	0	0	0	0	0	0	0	0	0	0	0	0	0	0	0	0	0	0.891642374	0	0	0	0	0	0
1700065L07Rik	0	0	0	0	0	0	0	0	0	0	0	0	0	0	0	0	0	0	0	0	0	0	0	0	0	0	0	0	0	0	0	0	0	0	0	0
1700065O20Rik	0	0	0	0	0	0	0	0	0	0	0	0	0	0	0	0	0	0	0	0	0	0	0	0	0	0	0	0	0	0	0	0	0	0	0	0
1700066B17Rik	0	0	0	0	0	0	0	0	0	0	0	0	0	0	0	0	0	0	0	0	0	0	0	0	0	0	0	0	0	0	0	0	0	0	0	0
1700066B19Rik	1.060930765	1.035321975	0	3.057738002	3.095163717	0	0.940722077	0	0	2.097844835	1.092187915	4.457200601	3.164984564	1.113551995	0	6.528724171	0	4.468521497	4.413353253	6.198995768	1.110677963	9.190101275	3.212820629	2.855020583	8.071817581	2.876352714	0.882124447	5.421091842	5.964563788	15.15792035	5.33800551	3.915912249	4.349177944	2.867425199	1.749997718	1.031376587
1700066C05Rik	0	0	0	0	0	0	0	0	0	0	0	0	0	0	0	0	0	0	0	0	0	0	0	0	0	0	0	0	0	0	0	0	0	0	0	0
1700066J03Rik	0	1.035321975	0	0	0	0	0	0	0	0	0	0	0	0	0	0	0	0	0	0	0	0	0	0	0	0	0	0	0	0	0	0	0	0	0	0
1700066M21Rik	144.2865841	126.309281	135.770825	115.1747981	131.0285974	220.1420695	132.6418129	81.8491545	178.3973599	142.6534488	124.5094223	140.4018189	106.5544803	103.5603355	88.5921129	88.13777631	75.44441637	91.6046907	107.6858194	131.064482	151.0522029	90.0629925	108.1649612	119.9108645	149.3286253	131.3534406	167.6036449	113.068487	123.5516785	110.5636543	104.624908	98.8767843	73.93602504	149.1061104	132.1248277	92.8238928
1700066N21Rik	0	0	0	0	0	0	0	0	0	0	0	0	0	0	0	0	0	0	0	0	0	0	0	0	0	0	0	0	0	0	0	0	0	0	0	0
1700066O22Rik	0	0	0	0	0	0	0	0	0	0	0	0	0	0	0	0	0	0	0	0	0	0	0	0	0	0	0	0	0	0	0	0	0	0	0	0
1700067G17Rik	0	0	0	0	0	0	0	0	0	0	0	0	0	0	0	0	0	0	0	0	0	0	0	0	0	0	0	0	0	0	0	0	0	0	0	0
1700067K01Rik	7.426515357	7.247253828	6.431249603	6.115476004	7.222048674	7.338068984	1.881444154	6.636417932	4.330033006	7.342456922	5.460939576	6.685800902	6.329969127	6.68131197	2.160783241	4.352482781	3.592591256	8.937042995	2.648011952	3.542283296	8.885423701	1.838020255	9.638461886	2.855020583	10.08977198	3.835136953	7.056995574	5.421091842	10.22496649	4.458211869	0	0	6.523766916	7.646467198	4.374994294	6.18825952
1700067P10Rik	0	0	0	0	0	0	0	0	0	0	0	0	0	0	0	0	0	0	0	0	0	0	0	0	0	0	0	0	0	0	0	0	0	0	0	0
1700069L16Rik	0	0	0	0	0	0	0	0	0	0	0	0	0	0	0	0	0	0	0	0	0	0	0	0	0	0	0	0	0	0	0	0	0	0	0	0
1700069P05Rik	0	0	0	0	0	0	0	0	0	0	0	0	0	0	0	0	0	0	0	0	0	0	0	0	0	0	0	0	0	0	0	0	0	0	0	0
1700071G01Rik	0	0	0	0	0	0	0	0	0	0	0	0	0	0	0	0	0	0	0	0	0	0	0	0	0	0	0	0	0	0	0	0	0	0	0	0
1700071K01Rik	3.182792296	4.141287901	27.86874828	0	2.063442478	1.834517246	0.940722077	3.318208966	0.866006601	2.097844835	3.276563746	1.11430015	2.109989709	3.340655985	5.401958103	0	2.395060837	5.585651872	2.648011952	0	2.221355925	0.919010128	2.141880419	0.951673528	1.008977198	2.876352714	0	0.774441692	1.704161082	2.674927121	1.067601102	4.894890312	1.087294486	0.9558084	0.874998859	3.09412976
1700071M16Rik	0	0	0	0	0	0	0.940722077	0	0	2.097844835	0	0	5.274974273	2.22710399	0	2.17624139	1.197530419	1.117130374	0	0.885570824	0	0	0	0	1.008977198	0	0.882124447	0.774441692	0	0	0	1.957956125	0	0.9558084	2.624996576	2.062753173
1700072B07Rik	0	0	0	0	0	0	0	0	0	0	0	0	0	0	0	0	0	0	0	0	0	0	0	0	0	0	0	0	0	0	0	0	0	0	0	0
1700072F12Rik	0	0	0	0	0	0	0	0	0	0	0	0	0	0	0	0	0	0	0	0	0	0	0	0	0	0	0	0	0	0	0	0	0	0	0	0
1700072I22Rik	0	0	0	0	0	0	0	0	0	0	0	0	0	0	0	0	0	0	0	0	0	0.919010128	0	0	0	0	0	0	0	0	0	0	0	0	0	0
1700072O05Rik	0	0	0	0	0	0	0	0	0	0	0	0	0	0	0	0	0	0	0	0	0	0	0	0	0	0	0	0	0	0	0	0	0	0	0	0
1700073E17Rik	5.304653827	4.141287901	11.43333263	4.076984003	2.063442478	7.338068984	3.762888308	4.424278621	2.598019804	8.39137934	6.553127492	6.685800902	7.384963982	1.113551995	8.643132965	6.528724171	4.790121674	3.351391123	1.765341301	4.42785412	1.110677963	6.433070893	7.496581467	2.855020583	7.062840384	1.917568476	2.64637334	2.323325075	1.704161082	5.349854242	3.202803306	3.915912249	5.43647243	3.823233599	1.749997718	6.18825952
1700074H08Rik	0	0	0	0	0	0	0	0	0	1.048922417	0	0	0	0	0	0	0	0	0	0	0	0	0	0	0	0	0	0	0	0	0	0	0	0	0	0
1700074P13Rik	0	0	0	0	0	0	0	0	0	0	0	0	0	0	0	0	0	0	0	0	0	0	0	0	0	0	0	0	0	0	0	0	0	0	0	0
1700080F18Rik	0	0	0	0	0	0	0	0	0	0	0	0	0	0	0	0	0	0	0	0	0	0	0	0	0	0	0	0	0	0	0	0	0	0	0	0
1700080G11Rik	0	0	0	0	0	0	0	0	0	0	0	0	0	0	0	0	0	0	0	0	0	0	0	0	0	0	0	0	0	0	0	0	0	0	0	0
1700080N15Rik	0	0	0	0	0	0	0	0	0	0	0	0	0	0	0	0	0	0	0	0	0	0	0	0	0	0	0	0	0	0	0	0	0	0	0	0
1700081B01Rik	0	0	0	0	0	0	0	0	0	1.048922417	0	0	0	0	0	0	0	0	0	0	0	0	0	0	0	0	0	0	0	0	0	0	0	0	0	0
1700081H04Rik	0	0	0	0	0	0	0	0	0	0	0	0	0	0	0	0	0	0	0	0	0	0	0	0	0	0	0	0	0	0	0	0	0	0	0	0
1700082M22Rik	2.121861531	0	0	1.019246001	0	0.917258623	0.940722077	0	0.866006601	0	0	1.11430015	1.054994855	0	0	5.440603476	0	3.351391123	1.765341301	0.885570824	0	4.595050638	0	0	0	2.876352714	1.764248893	0	0.852080541	0	1.067601102	0.978978062	0	0	0.874998859	0
1700083H02Rik	0	0	0	0	0	0	0	0	0	0	0	0	0	0	0	0	0	0	0	0	0	0	0	0	0	0	0	0	0	0	0	0	0	0	0	0
1700084D21Rik	0	0	0	0	0	0	0	0	0	0	0	0	0	0	0	0	0	0	0	0	0	0	0	0	0	0	0	0	0	0	0	0	0	0	0	0
1700084E18Rik	1.060930765	0	1.429166578	0	0	0	0.940722077	12.16676621	1.732013203	1.048922417	3.276563746	1.11430015	1.054994855	2.22710399	0	0	2.395060837	2.234260749	0.882670651	2.656712472	2.221355925	0	0	0.951673528	0	0.958784238	0.882124447	0	0	0.891642374	3.202803306	1.957956125	1.087294486	0.9558084	2.624996576	0
1700084F23Rik	0	0	0	0	0	0	0	0	0	0	0	0	0	0	0	0	0	0	0	0	0	0	0	0	0	0	0	0	0	0	0	0	0	0	0	0
1700084J12Rik	1.060930765	2.070643951	4.287499735	5.096230003	4.126884956	3.669034492	2.822166231	1.106069655	4.330033006	5.244612087	2.184375831	2.228600301	1.054994855	2.22710399	3.241174862	6.528724171	2.395060837	3.351391123	1.765341301	3.542283296	3.332033888	4.595050638	2.141880419	6.661714694	2.017954395	3.835136953	1.764248893	1.548883384	2.556241624	3.566569495	4.270404408	2.936934187	4.349177944	0.9558084	0.874998859	2.062753173
1700084M14Rik	0	0	0	0	0	0	0	0	0	0	0	0	0	0	0	0	0	0	0	0	0	0	0	0	0	0	0	0	0	0	0	0	0	0	0	0
1700085C21Rik	0	0	0	0	0	0	0	0	0	0	0	0	0	0	0	0	0	0	0	0	0	0	0	0	0	0	0	0	0	0	0	0	0	0	0	0
1700086D15Rik	0	0	0	0	0	0	0	0	0	0	0	0	0	0	0	0	0	0	0	0.885570824	0	0	1.07094021	0	1.008977198	0	0	0	0	0	0	0	0	0	0	0
1700086L19Rik	0	3.105965926	0	1.019246001	1.031721239	0	0	0	0	0	0	0	0	0	0	1.088120695	0	0	0	0.885570824	3.332033888	0	0	0	0	0	0.882124447	0	0.852080541	0	0	1.957956125	0	0.9558084	0	0
1700086O06Rik	11.67023842	13.45918568	27.86874828	11.21170601	6.190327435	13.75887934	9.40722077	13.27283586	30.31023105	9.440301757	12.01406707	12.25730165	8.439958837	10.02196795	5.401958103	7.616844866	8.38271293	7.819912621	26.48011952	23.91041225	21.10288129	20.21822281	25.70256503	24.74351172	28.25136153	24.92839019	28.22798229	16.26327553	23.85825515	13.37463561	21.35202204	21.53751737	21.74588972	20.0719764	15.74997946	18.56477856
1700086P04Rik	4.243723061	6.211931852	4.287499735	9.173214006	4.126884956	3.669034492	5.644332462	17.69711449	4.330033006	14.68491384	3.276563746	7.800101053	6.329969127	0	7.562741345	0	5.987652093	7.819912621	2.648011952	0.885570824	0	3.67604051	1.07094021	3.806694111	7.062840384	2.876352714	2.64637334	2.323325075	5.112483247	4.458211869	1.067601102	11.74773675	1.087294486	4.779041999	8.749988588	1.031376587
1700087M22Rik	0	0	0	0	0	0	0	0	0	0	0	0	0	0	0	0	0	0	0	0	0	0	1.07094021	0.951673528	0	0	0	0	0	0	0	0	0	0	0	0
1700088E04Rik	0	0	0	1.019246001	0	0	0	0	0	0	0	0	0	1.113551995	1.080391621	0	2.395060837	4.468521497	0	0	1.110677963	0	1.07094021	0.951673528	7.062840384	1.917568476	2.64637334	0.774441692	2.556241624	1.783284747	1.067601102	0.978978062	1.087294486	0.9558084	0	5.156882933
1700091H14Rik	0	0	0	0	0	0	0	0	0	0	0	0	0	0	0	0	0	0	0	0	0	0	0	0	0	0	0	0	0	0	0	0	0	0	0	0
1700091J24Rik	0	0	0	0	0	0	0	1.106069655	0	0	0	0	0	0	0	0	0	0	0	0	0	0	0	0	0	0	0	0	0	0	1.067601102	0	0	0	0	0
1700092C02Rik	0	0	0	0	0	0	0	0	0	0	0	0	0	0	0	0	0	0	0	0	0	0	0	0	0	0	0	0	0	0	0	0	0	0	0	0
1700092C10Rik	0	0	0	0	0	0	0	0	0	0	0	0	0	0	0	0	0	0	0	0	0	0	0	0	0	0	0	0	0	0	0	0	0	0	0	0
1700092E19Rik	0	0	0	0	0	0	0	0	0	0	0	0	0	0	0	0	0	0	0	0	0	0	0	0	0	0	0	0	0	0	0	0	0	0	0	0
1700092K14Rik	0	0	0	0	0	0	0	0	0	0	0	0	0	0	0	0	0	0	0	0	0	0	0	0	0	0	0	0	0	0	0	0	0	0	0	0
1700092M07Rik	4.243723061	1.035321975	1.429166578	0	2.063442478	0.917258623	0	1.106069655	2.598019804	1.048922417	0	0	1.054994855	0	0	0	1.197530419	1.117130374	0	0.885570824	0	3.67604051	1.07094021	0	2.017954395	3.835136953	1.764248893	3.872208459	0.852080541	0	0	0	2.174588972	0	0	0
1700093K21Rik	1.060930765	0	0.714583289	0	0	0	0.940722077	1.106069655	0	0	1.092187915	0	0	1.113551995	1.080391621	0	0	0	0	2.656712472	0	0	1.07094021	0	0	0.958784238	0.882124447	0	0.852080541	0.891642374	0	0	0	0.9558084	0	0
1700094D03Rik	21.21861531	10.35321975	17.14999894	10.19246001	24.76130974	24.76598282	15.05155323	11.06069655	21.65016503	22.02737077	13.10625498	25.62890346	20.04490224	27.83879987	29.17057376	15.23368973	11.97530419	20.10834674	23.83210756	19.48255813	31.09898295	17.46119242	8.567521676	15.22677644	34.30522472	23.01082172	32.63860453	28.6543426	24.71033569	33.8824102	11.74361212	27.41138575	21.74588972	29.63006039	49.87493495	44.34919323
1700094J05Rik	0	0	0	0	0	0	0	0	0	0	0	0	0	0	0	0	0	0	0	0	0	0	0	0	0	0	0	0	0	0	0	0	0	0	0	0
1700094M23Rik	0	0	0	0	0	0	0	0	0	0	0	0	0	0	0	0	0	0	0	0	0	0	0	0	0	0	0.882124447	0	0	0	1.067601102	0	0	0	0	0
1700094M24Rik	0	0	0	0	0	0	0	0	0	0	0	0	0	0	0	0	0	0	0	0	0	0	0	0	0	0	0	0	0	0	0	0	0	0	0	0
1700095A13Rik	0	0	0	0	0	0	0	0	0	0	0	0	0	0	0	0	0	0	0	0	0	0	0	0	0	0	0	0	0	0	0	0	0	0	0	0
1700095A21Rik	0	0	0	0	0	0	0	0	0	0	0	0	0	0	0	0	0	0	0	0	0	0	0	0	0	0	0	0	0	0	0	0	0	0	0	0
1700095B10Rik	0	0	0	0	0	0	0	0	0	0	0	0	0	0	0	0	0	0	0	0	0	0	0	0	0	0	0	0	0	0	0	0	0	0	0	0
1700095J03Rik	0	0	0	0	0	0	0	0	0	0	0	0	0	0	0	0	0	0	0	0	0	0	0	0	0	0	0	0	0	0	0	0	0	0	0	0
1700095J07Rik	0	0	0	0	0	0	0	0	0	0	0	0	0	0	0	0	0	0	0	0	0	0	0	0	0	0	0	0	0	0	0	0	0	0	0	0
1700095J12Rik	0	0	0	0	0	0	0	0	0	0	0	0	0	0	0	0	0	0	0	0	0	0	0	0	0	0	0	0	0	0	0	0	0	0	0	0
1700095K22Rik	0	0	0	0	0	0	0	0	0	0	0	1.11430015	0	0	0	0	0	0	0.882670651	0	0	0	0	2.855020583	0	0	0	0.774441692	0	0	0	0.978978062	0	1.9116168	0	0
1700096J18Rik	0	1.035321975	0	0	0	1.834517246	2.822166231	1.106069655	0	0	1.092187915	0	0	1.113551995	1.080391621	0	0	0	0	0.885570824	0	1.838020255	3.212820629	0	1.008977198	0.958784238	0.882124447	0	0	0	1.067601102	1.957956125	1.087294486	2.867425199	1.749997718	2.062753173
1700096K18Rik	15.91396148	12.4238637	25.72499841	7.134722005	9.285491152	10.08984485	15.99227531	6.636417932	14.72211222	18.88060351	26.21250997	23.40030316	8.439958837	16.70327992	14.04509107	7.616844866	5.987652093	16.75695562	22.06676626	23.02484142	18.88152536	16.5421823	10.7094021	14.27510292	11.09874917	10.54662662	16.76036449	20.90992568	25.56241624	14.26627798	16.01401653	28.39036381	16.30941729	31.54167719	20.99997261	21.65890832
1700096P03Rik	0	0	0	0	0	0	0	0	0	0	0	0	0	0	0	0	0	0	0	0	0	0	0	0	0	0	0	0	0	0	0	0	0	0	0	0
1700097N02Rik	0	0	0	0	0	0	0	0	0	0	0	0	0	0	0	0	0	0	0	0	0	0	0	0	0	0	0	0	0	0	0	0	0	0	0	0
1700099I09Rik	0	0	0	0	2.063442478	0	0	0	0	1.048922417	0	3.342900451	0	0	6.482349724	0	0	0	1.765341301	7.970137416	4.442711851	3.67604051	2.141880419	1.903347055	8.071817581	3.835136953	7.056995574	5.421091842	2.556241624	7.13313899	3.202803306	4.894890312	7.611061402	10.5138924	5.249993153	8.251012693
1700100I10Rik	0	0	0	1.019246001	0	0.917258623	0	0	0	0	0	0	0	0	0	0	0	0	0	0	0	0	0	0	0	0	0	0	0	0	0	0	0	0	0	0
1700100L14Rik	0	0	0	0	0	0	0	0	0	0	0	0	0	0	0	0	0	0	0	0	0	0	0	0	0	0	0	0	0	0	0	0	0	0	0	0
1700101I11Rik	4.243723061	2.070643951	0.714583289	2.038492001	5.158606196	5.503551738	5.644332462	2.212139311	3.464026405	1.048922417	1.092187915	2.228600301	2.109989709	6.68131197	4.321566483	6.528724171	16.76542586	10.05417337	4.413353253	0.885570824	3.332033888	8.271091148	6.425641257	5.710041166	8.071817581	9.587842381	8.821244467	0	1.704161082	0	3.202803306	1.957956125	13.04753383	7.646467198	6.124992011	2.062753173
1700101O22Rik	0	0	0	0	0	0	0	0	0	0	0	0	0	0	0	0	0	0	0	0	0	0	0	0	0	0	0	0	0	0	0	0	0	0	0	0
1700102H20Rik	0	0	0.714583289	0	4.126884956	2.751775869	3.762888308	4.424278621	0	0	2.184375831	2.228600301	0	0	1.080391621	0	1.197530419	1.117130374	0.882670651	1.771141648	0	1.838020255	1.07094021	1.903347055	1.008977198	0.958784238	0.882124447	0	0.852080541	2.674927121	0	0.978978062	3.261883458	0	0	3.09412976
1700102J08Rik	0	0	0	0	0	0	0	0	0	0	0	0	0	0	0	0	0	0	0	0	0	0	0	0	0	0	0	0	0	0	0	0	0	0	0	0
1700102P08Rik	3.182792296	5.176609877	5.002083025	2.038492001	9.285491152	8.255327607	4.703610385	0	5.196039608	5.244612087	3.276563746	2.228600301	2.109989709	2.22710399	0	1.088120695	4.790121674	3.351391123	2.648011952	1.771141648	0	1.838020255	13.92222272	5.710041166	3.026931593	3.835136953	0.882124447	5.421091842	0.852080541	3.566569495	3.202803306	0	2.174588972	3.823233599	7.874989729	5.156882933
1700104B16Rik	0	0	0	0	0	0	0	0	0	0	0	0	0	0	0	0	0	0	0	0	0	0	0	0	0	0	0	0	0	0	0	0	0	0	0	0
1700104L18Rik	0	0	0	0	0	0	0	0	0	0	0	0	0	0	0	0	0	0	0	0	0	0	0	0	0	0	0	0	0	0	0	0	0	0	0	0
1700105F02Rik	0	1.035321975	0	0	0	0	0	0	0	0	0	1.11430015	0	0	0	0	0	0	0	0.885570824	0	0	1.07094021	0	1.008977198	0	0	0	0	0.891642374	1.067601102	0	0	0	0	0
1700105P06Rik	0	0	0	0	0	0	0	0	0	0	0	0	0	0	0	0	0	0	0	0	0	0	0	0	0	0	0	0	0	0	0	0	0	0	0	0
1700108F19Rik	0	0	0	0	0	0	0	0	0	0	0	0	0	0	0	0	0	0	0	0	0	0	0	0	0	0	0	0	0	0	0	0	0	0	0	0
1700108I11Rik	0	0	0	0	0	0	0	2.212139311	0.866006601	0	0	0	0	0	0	0	0	0	0.882670651	1.771141648	0	0	0	0	1.008977198	0	0.882124447	0.774441692	0	1.783284747	0	1.957956125	0	0	0.874998859	1.031376587
1700108J01Rik	0	0	0	0	0	0	0	0	0	0	0	0	0	0	0	0	0	0	0	0	0	0	0	0	0	0	0	0	0	0	0	0	0	0	0	0
1700108N06Rik	0	0	0	0	0	0	0	0	0	0	0	0	0	0	0	0	0	0	0	0	0	0	0	0	0	0	0	0	0	0	0	0	0	0	0	0
1700109G14Rik	1.060930765	0	0	0	0	0	0	0	0	0	0	0	0	0	0	0	0	0	0	0	0	0	0	0	0	0	0	0	0	0	0	0	0	0	0.874998859	0
1700109G15Rik	0	0	0	0	0	0	0	0	0	0	0	0	0	0	0	0	0	0	0	0	0	0	0	0	0	0	0	0	0	0	0	0	0	0	0	0
1700109H08Rik	0	2.070643951	0.714583289	6.115476004	1.031721239	1.834517246	1.881444154	0	5.196039608	3.146767252	2.184375831	2.228600301	2.109989709	6.68131197	1.080391621	0	2.395060837	0	3.530682602	10.62684989	0	2.757030383	0	2.855020583	14.12568077	7.670273905	7.056995574	2.323325075	5.964563788	5.349854242	5.33800551	6.852846436	2.174588972	13.3813176	17.49997718	9.28238928
1700109I08Rik	0	0	0	0	0	0	0	0	0	0	0	0	0	0	0	0	0	0	0	0	0	0	0	0	0	0	0	0	0	0	0	0	0	0	0	0
1700109K24Rik	0	0	0	0	0	0.917258623	0	2.212139311	0.866006601	0	0	0	0	0	0	1.088120695	0	1.117130374	0	0.885570824	0	0	0	0	0	0	0	0	0.852080541	0	3.202803306	0	0	0	0	0
1700110C19Rik	4.243723061	0	0	0	0	0.917258623	0.940722077	0	0	0	0	4.457200601	0	0	0	0	0	1.117130374	0	1.771141648	0	0	2.141880419	0	3.026931593	0.958784238	1.764248893	0	0	0.891642374	0	1.957956125	2.174588972	0.9558084	0	1.031376587
1700110I01Rik	0	0	0	0	0	0	0	0	0	0	0	0	0	0	0	0	0	0	0	0	0	0	0	0	1.008977198	0	0	0	0	0	0	0	0	0	0	0
1700110I07Rik	0	0	0	0	0	0	0	0	0	0	0	0	0	0	0	0	0	0	0	0.885570824	0	0	0	0	0	0	0	0	0	0	0	0	0	0	0	0
1700110K17Rik	0	3.105965926	1.429166578	0	0	0	0	0	0	0	0	0	0	0	0	0	0	0	0	0	0	2.757030383	1.07094021	0.951673528	0	0	0	0	0	0	0	0	5.43647243	0	1.749997718	1.031376587
1700111N16Rik	0	0	0	0	0	0	0	0	0	0	0	0	0	0	0	0	0	0	0	0	0	0	0	0	0	0	0	0	0	0	0	0	0	0	0	0
1700112D23Rik	0	0	0	0	0	0	0	0	0	0	0	1.11430015	0	0	0	0	0	0	0	0	0	0	0	0	0	0	0	0	0	0	0	0.978978062	0	0	0	0
1700112H15Rik	0	0	0	0	0	0	0	0	0	1.048922417	0	0	1.054994855	0	0	0	0	0	1.765341301	0	4.442711851	0	0	1.903347055	0	0.958784238	0	0	0.852080541	0	0	0	0	0.9558084	0	1.031376587
1700112J05Rik	0	0	0	0	0	0	0	0	0	0	0	0	0	0	0	0	0	0	0	0	0	0	0	0	0	0	0	0	0	0	0	0	0	0	0	0
1700112J16Rik	1.060930765	0	0	0	0	0	0.940722077	0	0	0	0	0	1.054994855	0	0	0	0	1.117130374	1.765341301	0.885570824	4.442711851	0.919010128	0	0	0	0.958784238	0.882124447	0	1.704161082	0	0	0	3.261883458	0.9558084	0	1.031376587
1700112M02Rik	0	0	0	0	0	0	0	0	0	0	0	0	0	0	0	0	0	0	0	0	0	0	0	0	0	0	0	0	0	0	0	0	0	0	0	0
1700112N08Rik	0	0	0	0	0	0	0	0	0	0	0	0	0	0	0	0	0	0	0	0	0	0	0	0	0	0	0	0	0	0	0	0	0	0	0	0
1700113A16Rik	6.365584592	3.105965926	7.860416181	10.19246001	3.095163717	3.669034492	6.585054539	8.848557243	3.464026405	8.39137934	4.368751661	7.800101053	5.274974273	2.22710399	11.88430783	10.88120695	3.592591256	5.585651872	5.296023903	13.28356236	5.553389813	4.595050638	17.13504335	4.758367639	12.10772637	1.917568476	5.29274668	3.872208459	9.372885953	10.69970848	6.405606612	16.64262706	9.785650374	3.823233599	4.374994294	13.40789563
1700113B09Rik	1.060930765	0	0	0	0	0	0	0	0	0	0	0	0	0	0	0	0	0	0	0	0	0	0	0	0	0	0	0	0	0	0	0	0	0	0	0
1700113H08Rik	0	0	0	0	0	0	0	0	0	0	0	0	0	0	0	0	0	0	0	0	0	0	0	0	0	0	0	0	0	0	0	0	0	0	0	0
1700116B05Rik	0	0	0	0	0	0	0	0	0	0	0	0	0	0	0	0	0	0	0	0	0	0	0	0	0	0	0	0	0	0	0	0	0	0	0	0
1700116H05Rik	0	0	0	0	0	0	0	0	0	0	0	0	0	0	0	0	0	0	0	0	0	0	0	0	0	0	0	0	0	0	0	0	0	0	0	0
1700119H24Rik	0	0	0	0	0	0	0	0	0	0	0	0	0	0	0	0	0	0	0	0	0	0	0	0	0	0	0	0	0	0	0	0	0	0	0	0
1700120B22Rik	0	0	0	0	0	1.834517246	0	0	0.866006601	0	0	2.228600301	0	0	0	0	0	0	0	0	0	0	0	0	0	0	0	0	0	0	0	0	0	0	0	1.031376587
1700120C14Rik	0	2.070643951	0	0	2.063442478	0	0.940722077	1.106069655	0	0	1.092187915	1.11430015	0	3.340655985	0	0	0	0	0	1.771141648	1.110677963	1.838020255	0	0.951673528	0	0	0.882124447	2.323325075	0	0.891642374	1.067601102	0	4.349177944	0	1.749997718	0
1700120E14Rik	0	0	0	0	0	0	0	0	0	0	0	0	0	0	0	0	0	0	0	0	0	0	0	0	0	0	0	0	0	0	0	0	0	0	0	0
1700120G07Rik	0	1.035321975	0	0	0	0	0	0	0.866006601	0	0	0	0	0	0	0	0	0	0	0	1.110677963	0	0	0	0	0	0	0	0	0	0	0	0	0	0	0
1700120K04Rik	10.60930765	6.211931852	6.431249603	9.173214006	4.126884956	8.255327607	4.703610385	2.212139311	4.330033006	2.097844835	1.092187915	5.571500752	12.65993825	14.47617593	6.482349724	3.264362086	2.395060837	5.585651872	1.765341301	5.313424944	1.110677963	2.757030383	2.141880419	5.710041166	4.035908791	2.876352714	0	3.872208459	1.704161082	4.458211869	1.067601102	0	4.349177944	6.690658798	4.374994294	3.09412976
1700121C08Rik	0	0	0	0	0	0	0	0	0	0	0	0	0	0	0	0	0	0	0	0	0	0	0	0	0	0	0	0	0	0	0	0	0	0	0	0
1700121C10Rik	0	0	0.714583289	0	2.063442478	0.917258623	0	1.106069655	0	0	0	2.228600301	0	0	2.160783241	0	2.395060837	0	0	0	0	0	0	0	0	0	0	0	0	0	0	0	0	0	0	0
1700121L16Rik	0	0	0	0	0	0	0	0	0	0	0	0	0	0	0	0	0	0	0	0	0	0	0	0	0	0	0	0	0	0	0	0	0	0	0	0
1700121M21Rik	0	0	0	0	0	0	0	0	0	0	0	0	0	0	0	0	0	0	0	0	0	0	0	0	0	0	0	0	0	0	0	0	0	0	0	0
1700121N20Rik	0	0	0	0	0	0	0	0	0	0	0	0	0	0	0	0	0	0	0	0	0	0	0	0	0	0	0	0	0	0	0	0	0	0	0	0
1700122C19Rik	0	0	0	0	0	0	0	0	0	0	0	0	0	0	0	0	0	0	0	0	0	0	0	0	0	0	0	0	0	0	0	0	0	0	0	0
1700122E12Rik	30.76699219	20.70643951	32.15624802	19.36567401	21.66614602	19.26243108	14.11083116	17.69711449	16.45412542	19.92952593	17.47500664	20.05740271	15.82492282	22.2710399	17.28626593	20.67429321	14.37036502	16.75695562	7.061365204	8.85570824	16.66016944	20.21822281	18.20598356	14.27510292	15.13465796	9.587842381	11.46761781	9.293300301	15.33744974	15.15792035	28.82522975	14.68467094	9.785650374	11.4697008	11.37498516	8.251012693
1700122H20Rik	0	0	0	0	0	0	0	0	0	0	0	0	0	0	0	0	0	0	0	0	0	0	0	0	0	0	0	0	0	0	0	0	0	0	0	0
1700122O11Rik	0	0	0	0	0	0	0	0	0	0	0	0	0	0	0	0	0	0	0	0	0	0	0	0	0	0	0	0	0	0	0	0	0	0	0	0
1700123J17Rik	0	0	0	0	0	0	0	0	0.866006601	0	0	0	0	0	0	0	0	0	0	1.771141648	0	0	0	0	0	0	0	0	0	0	0	0.978978062	1.087294486	0	0	0
1700123K08Rik	0	0	0	0	0	0	0	0	0	0	0	0	0	0	0	0	0	0	0	0	0	0	0	0	0	0	0	0	0	0	0	0	0	0	0	0
1700123L14Rik	0	0	0	0	1.031721239	0	0	0	0	0	0	0	0	0	0	0	0	0	0	0	0	0	0	0	0	0	0	0	0	0	0	0	0	0	0	1.031376587
1700123M08Rik	3.182792296	6.211931852	5.002083025	8.153968005	4.126884956	5.503551738	5.644332462	1.106069655	0.866006601	1.048922417	2.184375831	2.228600301	3.164984564	3.340655985	1.080391621	0	1.197530419	6.702782246	19.41875431	13.28356236	12.21745759	7.35208102	10.7094021	6.661714694	20.17954395	11.50541086	20.28886227	6.969975226	7.668724871	8.024781363	4.270404408	10.76875869	7.611061402	17.2045512	22.74997033	21.65890832
1700123O12Rik	0	0	0	0	0	0	0	0	0	0	0	0	0	0	0	0	0	0	0	0	0	0	0	0	0	0	0	0	0	0	0	0	0	0	0	0
1700123O20Rik	635.4975284	652.2528445	660.2749592	616.6438304	680.9360178	663.1779844	652.8611215	616.080798	680.6811886	753.1262957	812.587809	874.725618	827.115966	868.5705561	884.8407373	782.3587799	722.1108424	798.7482177	512.831648	464.9246826	478.7022019	442.0438713	448.7239478	452.9965992	465.1384881	488.9799615	461.3510856	631.9444205	608.3855064	578.6759005	725.9687493	615.7772012	668.6861089	534.2968955	575.7492491	569.3198758
1700123O21Rik	0	0	0	0	0	0	0	0	0	0	0	0	0	0	0	0	0	0	0	0	0	0	0	0	0	0	0	0	0	0	0	0	0	0	0	0
1700124L16Rik	0	1.035321975	0.714583289	0	2.063442478	0	0.940722077	0	1.732013203	0	0	1.11430015	0	0	0	0	0	0	0	0	0	0	0	1.903347055	0	0	0.882124447	0	4.260402706	0	0	0	0	0	0	0
1700124M09Rik	0	0	0	0	0	0	0	0	0	0	0	0	0	0	0	0	0	0	0	0	0	0	0	0	0	0	0	0	0	0	0	0	0	0	0	0
1700125G02Rik	0	0	0	0	0	0.917258623	0	0	0	0	0	1.11430015	0	0	0	0	0	0	0	0	0	0	0	0	0	0	0	0	0	0	0	0	0	0.9558084	0	0
1700125G22Rik	0	0	0	0	0	0	0	0	0	0	0	0	0	0	0	0	0	0	0	0	0	0	0	0	0	0	0	0	0	0	0	0	0	0	0	0
1700125H03Rik	0	0	0	0	0	0	0	0	0	0	0	0	0	0	0	0	0	0	0	0	0	0	0	0	0	0	0	0	0	0	0	0	0	0	0	0
1700125H20Rik	1.060930765	1.035321975	0	0	0	0.917258623	0	0	0	2.097844835	2.184375831	2.228600301	0	2.22710399	0	0	0	0	0	2.656712472	0	0.919010128	0	0.951673528	1.008977198	0	0	0	0.852080541	0.891642374	1.067601102	0	0	0	0	1.031376587
1700126A01Rik	0	0	0	0	0	0	0	0	0	0	0	0	0	0	0	0	0	0	0	0	0	0	0	0	0	0	0	0	0	0	0	0	0	0	0	0
1700126G02Rik	0	0	0	0	0	0	0	0	0	1.048922417	0	0	0	0	0	0	0	0	0	0	0	0	0	0	0	0	0	0	0	0	0	0	0	0	0	0
1700126H18Rik	0	0	0	0	0	0	0	0	0	0	0	0	0	0	0	0	0	0	0	0	0	0	0	0	0	0	0	0	0	0	0	0	1.087294486	0	0	0
1700127F24Rik	0	0	0	1.019246001	0	0	0	0	0	0	0	0	0	0	0	0	0	0	0.882670651	0	0	0	1.07094021	0	4.035908791	1.917568476	0	0	1.704161082	0	0	0	0	0.9558084	0	0
1700128A07Rik	0	0	0	0	0	0	0	0	0	0	0	0	0	0	0	0	0	0	0	0	0	0	0	0	0	0	0	0	0	0	0	0	0	0	0	0
1700128E19Rik	0	0	0	0	0	0	0	0	0	0	1.092187915	0	0	0	0	0	0	0	0	0	0	0	0	0	0	0	0	0	0	0	0	0	0	0	0	0
1700128F08Rik	0	1.035321975	1.429166578	0	1.031721239	0	0.940722077	0	0	0	1.092187915	0	2.109989709	1.113551995	1.080391621	0	1.197530419	0	1.765341301	0.885570824	0	4.595050638	5.354701048	6.661714694	4.035908791	4.793921191	2.64637334	0	3.408322165	2.674927121	1.067601102	0.978978062	0	2.867425199	8.749988588	2.062753173
1700129C05Rik	0	0	0	0	0	0	0	0	0	0	0	0	0	0	0	0	0	0	0	0	0	0	0	0	0	0	0	0	0	0	0	0	0	0	0	0
1810006J02Rik	0	0	0	0	0	0	0	0	0	0	0	0	0	0	0	0	0	0	1.765341301	0.885570824	2.221355925	1.838020255	0	1.903347055	0	0	0.882124447	0	0	0.891642374	0	0	5.43647243	0	0.874998859	0
1810007C17Rik	0	0	0	0	0	0	0	0	0	0	0	0	0	0	0	0	0	0	0	0	0	0	0	0	0	0	0	0	0	0	0	0	0	0	0	0
1810007D17Rik	0	0	0	0	0	0	0	0	0	0	0	0	0	0	0	0	0	0	0	0	0	0	0	0	1.008977198	0	0	0	0	0	0	0	0	0	0	0
1810008I18Rik	0	0	0	0	0	0	0	0	0	0	0	0	0	0	0	3.264362086	0	1.117130374	0	0	0	0	0	0	0	0	0	0	0	0	0	0	0	0	0	0
1810009A15Rik	10.60930765	1.035321975	14.29166578	2.038492001	6.190327435	8.255327607	2.822166231	6.636417932	2.598019804	3.146767252	2.184375831	5.571500752	3.164984564	3.340655985	4.321566483	11.96932765	8.38271293	5.585651872	4.413353253	7.084566592	6.664067776	2.757030383	1.07094021	8.56506175	5.044885988	4.793921191	2.64637334	2.323325075	4.260402706	1.783284747	5.33800551	6.852846436	4.349177944	3.823233599	0.874998859	0
1810009J06Rik	0	0	0	0	0	0	0	0	0	0	0	0	0	0	0	0	0	0	0	0	0	0	0	0	0	0	0	0	0	0	0	0	0	0	0	0
1810010H24Rik	27.5841999	37.27159111	42.87499735	19.36567401	24.76130974	18.34517246	23.51805193	27.65174138	18.18613863	17.8316811	13.10625498	16.71450226	7.384963982	10.02196795	9.723524586	17.40993112	14.37036502	6.702782246	5.296023903	13.28356236	8.885423701	6.433070893	6.425641257	5.710041166	4.035908791	0	4.410622233	2.323325075	3.408322165	8.024781363	2.135202204	2.936934187	1.087294486	1.9116168	5.249993153	3.09412976
1810010K12Rik	0	0	0	0	0	0	0	0	0	0	0	0	0	0	0	0	0	0	0	0	0	0	0	0	0	0	0	0	0	0	0	0	0	0	0	0
1810012K16Rik	2.121861531	0	0	3.057738002	0	0	0.940722077	1.106069655	0	0	0	0	0	1.113551995	0	0	0	0	0.882670651	0.885570824	2.221355925	0.919010128	0	0.951673528	1.008977198	0	0	0	0	2.674927121	0	0.978978062	0	0	0.874998859	0
1810013A23Rik	0	0	0	0	0	0	1.881444154	3.318208966	0.866006601	0	1.092187915	0	0	4.45420798	5.401958103	0	1.197530419	0	0	0	0	0.919010128	0	0	0	0	0	0	0	0	0	0	0	0	0	1.031376587
1810013D15Rik	0	0	0	0	0	0	0	0	0	0	0	0	0	1.113551995	0	0	0	0	0	0	0	0.919010128	1.07094021	0	0	0	0	0	0	0	0	0	0	0	0	0
1810013L24Rik	806.3073816	848.9640198	851.7832808	874.5130686	775.8543718	987.887537	761.0441603	710.0967187	903.2448852	953.4704775	902.147218	921.5262244	1168.934299	985.4935156	943.1818849	865.0559527	906.5305268	1152.878546	863.2518962	899.7399572	887.4316921	1363.811029	1220.871839	1320.922856	1927.146448	1911.815771	2011.243738	882.0890869	831.6306082	839.0354737	1170.090808	1286.377174	1413.482832	2029.181233	2062.37231	2062.753173
1810014B01Rik	3.182792296	5.176609877	2.143749868	8.153968005	7.222048674	11.00710348	18.81444154	7.742487588	5.196039608	1.048922417	4.368751661	8.914401203	2.109989709	4.45420798	4.321566483	6.528724171	3.592591256	6.702782246	9.709377156	22.1392706	29.98830499	12.86614179	10.7094021	20.93681761	37.33215631	30.68109562	38.81347565	20.13548399	17.04161082	21.39941697	8.540808816	14.68467094	10.87294486	20.0719764	11.37498516	17.53340197
1810018F18Rik	0	0	0	0	0	0	0	0	0	0	0	0	0	0	0	0	0	0	0	0	0	0	0	0	0	0	0	0	0	0	0	0	0	0	0	0
1810019D21Rik	0	2.070643951	0.714583289	0	1.031721239	1.834517246	0	1.106069655	0	5.244612087	0	0	2.109989709	1.113551995	0	0	1.197530419	1.117130374	0	0	2.221355925	0	1.07094021	0	0	0	0.882124447	0.774441692	0.852080541	0.891642374	3.202803306	0	2.174588972	0	0	0
1810019N24Rik	2.121861531	0	1.429166578	0	2.063442478	1.834517246	1.881444154	0	4.330033006	1.048922417	6.553127492	4.457200601	2.109989709	15.58972793	3.241174862	1.088120695	3.592591256	0	4.413353253	1.771141648	3.332033888	6.433070893	7.496581467	1.903347055	3.026931593	0.958784238	2.64637334	0.774441692	4.260402706	6.241496616	0	0.978978062	3.261883458	2.867425199	0.874998859	1.031376587
1810020O05Rik	3.182792296	1.035321975	0.714583289	1.019246001	2.063442478	2.751775869	0.940722077	0	1.732013203	3.146767252	1.092187915	2.228600301	0	0	1.080391621	1.088120695	2.395060837	2.234260749	1.765341301	1.771141648	0	1.838020255	2.141880419	0	1.008977198	3.835136953	3.528497787	1.548883384	1.704161082	0	0	0.978978062	1.087294486	6.690658798	8.749988588	4.125506347
1810021B22Rik	6.365584592	8.282575803	12.86249921	11.21170601	11.34893363	6.420810361	14.11083116	13.27283586	2.598019804	15.73383626	4.368751661	12.25730165	14.76992796	20.04393591	12.96469945	14.14556904	9.580243348	8.937042995	20.30142496	12.39799154	31.09898295	13.78515191	13.92222272	21.88849114	14.12568077	13.42297933	15.87824004	21.68436737	21.30201353	24.96598646	16.01401653	21.53751737	18.48400626	11.4697008	18.37497603	12.37651904
1810021M19Rik	0	0	0	0	1.031721239	0	0	2.212139311	0	0	0	1.11430015	0	0	0	0	0	0	1.765341301	0.885570824	0	0	0	0	2.017954395	0	0	0	0	0	0	0	0	0	0	1.031376587
1810024B03Rik	0	0	0	1.019246001	0	0	0	0	0.866006601	1.048922417	0	0	1.054994855	0	0	0	1.197530419	0	2.648011952	0.885570824	2.221355925	0.919010128	0	0.951673528	1.008977198	0	0	0.774441692	1.704161082	0.891642374	2.135202204	0	2.174588972	1.9116168	0	1.031376587
1810030O07Rik	840.2571661	919.3659141	987.5541057	926.4946146	982.1986196	1044.757572	1050.78656	856.0979132	1169.974918	1143.325435	1025.564452	1089.785547	1015.960045	1073.464123	1170.064125	1072.887005	1038.258873	1117.130374	897.6760516	968.8144815	967.4005055	889.6018034	889.9513141	886.0080543	805.1638037	886.8754203	934.1697891	968.8265564	921.099065	984.3731806	893.5821223	851.7109142	868.7482943	874.5646858	857.4988816	817.8816332
1810034E14Rik	36.07164602	21.74176148	34.29999788	23.44265802	24.76130974	12.84162072	47.03610385	22.12139311	34.64026405	32.51659494	40.41095286	41.22910556	33.75983535	25.61169588	25.9293989	38.08422433	50.29627758	32.39678086	65.31762814	54.01982027	46.64847443	32.16535446	32.12820629	33.30857347	38.34113351	45.06285919	33.52072897	28.6543426	38.34362435	38.34062207	12.81121322	10.76875869	16.30941729	28.67425199	12.24998402	19.59615515
1810035K13Rik	0	0	0	0	0	0	0	0	0	0	0	0	0	0	0	0	0	0	0	0	0	0	0	0	0	0	0	0	0	0	0	0	0	0	0	0
1810037I17Rik	449.8346445	632.581727	1197.641593	668.6253764	743.8710134	735.6414156	573.840467	472.2917428	549.9141918	451.0366395	629.1002392	640.7225865	772.2562336	732.7172127	721.7016026	1187.139678	919.7033614	974.1376864	610.8080902	486.1783824	578.6632185	514.6456714	663.9829299	592.8926078	414.6896282	406.524517	361.6710231	522.7481419	567.4856404	535.8770666	713.1575361	571.7231884	625.1943294	446.3625227	504.8743415	542.5040846
1810041H14Rik	0	1.035321975	0.714583289	1.019246001	0	0	0	1.106069655	0	0	0	2.228600301	1.054994855	0	0	1.088120695	1.197530419	0	0	0	0	0.919010128	0	0	0	0	0.882124447	0	0	0	1.067601102	6.852846436	0	0	0.874998859	2.062753173
1810044D09Rik	12.73116918	6.211931852	7.860416181	3.057738002	6.190327435	6.420810361	8.466498693	9.954626898	4.330033006	6.293534505	14.1984429	5.571500752	3.164984564	4.45420798	8.643132965	1.088120695	2.395060837	5.585651872	9.709377156	21.25369978	22.21355925	13.78515191	7.496581467	9.516735277	7.062840384	7.670273905	2.64637334	6.969975226	7.668724871	5.349854242	10.67601102	3.915912249	6.523766916	10.5138924	5.249993153	13.40789563
1810046K07Rik	0	0	0	0	0	0.917258623	0	0	0	0	0	0	0	0	0	0	0	0	0	0	0	0.919010128	0	0	0	0	0	0	0	0	0	0	0	0	0	0
1810049I09Rik	0	0	0	0	0	0	0	0	0	0	0	0	0	0	0	0	0	0	0	0	0	0	0	0	0	0	0	0	0	0	0	0	0	0	0	0
1810053B23Rik	0	0	0	0	0	0	0	0	0	0	0	0	0	0	0	0	0	0	0	0	0	0	0	0	0	0	0	0	0	0	0	0	0	0	0	0
1810055G02Rik	182.4800916	158.4042622	146.4895743	200.7914621	257.9303098	162.3547763	205.0774128	171.4407966	156.7471948	137.4088367	146.3531806	132.6017179	232.098868	181.5089752	235.5253733	288.3519842	286.20977	264.7598987	224.1983452	262.1289639	223.2462705	339.114737	393.0350569	341.6507965	223.9929379	225.314296	239.0557251	316.7466519	287.1511424	278.1924206	310.6719207	316.2099141	325.1010513	244.6869503	219.6247135	237.2166149
1810058I24Rik	581.3900594	687.4537916	665.2770423	516.7577223	716.01454	583.3764842	877.6936979	763.1880622	723.1155121	384.9545272	486.0236223	454.6344613	511.6725045	475.4867019	557.4820763	797.5924696	914.9132398	850.1362149	1092.746265	910.3668071	976.2859292	874.8976414	988.4778134	914.5582601	667.9429048	719.0881786	658.9469617	511.9059583	524.8816134	583.1341124	553.0173708	494.3839215	587.1390224	676.712347	727.9990505	761.1559209
1810062G17Rik	0	0	3.572916446	1.019246001	3.095163717	0	2.822166231	0	1.732013203	0	1.092187915	0	1.054994855	0	2.160783241	6.528724171	3.592591256	0	0.882670651	0	1.110677963	2.757030383	5.354701048	4.758367639	0	2.876352714	0.882124447	3.097766767	2.556241624	0	7.473207714	13.70569287	3.261883458	4.779041999	6.99999087	6.18825952
1810062O18Rik	2.121861531	1.035321975	2.858333157	0	0	1.834517246	2.822166231	0	0	0	0	2.228600301	0	0	0	1.088120695	1.197530419	1.117130374	5.296023903	9.741279064	11.10677963	4.595050638	5.354701048	7.613388222	7.062840384	0.958784238	0.882124447	3.097766767	0	3.566569495	1.067601102	0	1.087294486	1.9116168	5.249993153	4.125506347
1810063I02Rik	0	0	0	0	0	0	0	0	0	0	0	0	0	0	0	0	0	0	0	0	0	0	0	0	0	0	0	0	0	0	0	0	0	0	0	0
1810064F22Rik	0	0	0	0	1.031721239	0	0	0	0	0	0	0	0	0	0	0	0	0	0	0	0	0	0	0	0	0	0	0	0	0	0	0	0	0	0	0
1810065E05Rik	0	0	0	0	0	0	0	0	0	0	0	0	0	0	0	0	0	0	0	0	0	0	0	0	0	0	0	0	0	0	0	0	0	0	0	0
1810073O08Rik	0	0	0	0	0	0	0	0	0	0	0	0	0	0	0	0	0	0	0	0	0	0	0	0	0	0	0	0	0	0	0	0	0	0	0	0
2010001A14Rik	6.365584592	9.317897778	10.71874934	6.115476004	6.190327435	7.338068984	5.644332462	1.106069655	9.526072614	8.39137934	10.92187915	8.914401203	13.71493311	1.113551995	16.20587431	13.05744834	7.185182511	13.40556449	45.01620318	39.85068708	53.31254221	44.11248612	44.9794888	47.58367639	20.17954395	17.25811629	21.17098672	61.95533534	39.19570489	50.8236153	30.96043196	46.01196893	34.79342355	25.80682679	24.49996805	46.4119464
2010001M07Rik	0	0	0	0	0	0	0	0	0	0	0	0	0	0	0	0	0	0	0	0	0	0	0	0	0	0	0	0	0	0	0	0	0	0	0	0
2010003K11Rik	0	0	0	0	0	0.917258623	0	1.106069655	0	0	2.184375831	0	1.054994855	2.22710399	1.080391621	2.17624139	0	0	0	1.771141648	0	0	0	0	0	0	2.64637334	0.774441692	0.852080541	0.891642374	2.135202204	0	0	0	1.749997718	0
2010009K17Rik	1.060930765	0	0	0	0	0	0	0	0	0	0	0	0	0	0	0	0	0	0	1.771141648	0	0	0	0	0	0.958784238	0	0	0	0	0	0	0	0	0	0
2010010A06Rik	1.060930765	0	0	1.019246001	0	0	0	0	0	0	1.092187915	0	1.054994855	0	0	0	0	0	0.882670651	0	0	0	0	0	0	0	0	0	0.852080541	0	0	0.978978062	1.087294486	0	0	0
2010016I18Rik	10.60930765	19.67111753	16.43541565	27.51964202	17.53926107	33.02131043	10.34794285	9.954626898	19.05214523	25.17413802	9.829691237	33.42900451	21.09989709	26.72524788	15.12548269	9.793086257	17.96295628	18.99121636	1.765341301	0	3.332033888	0.919010128	3.212820629	0	31.27829313	37.39258529	26.4637334	0.774441692	0.852080541	4.458211869	1.067601102	3.915912249	2.174588972	9.558083998	11.37498516	19.59615515
2010103J01Rik	0	0	0	1.019246001	2.063442478	0.917258623	0	0	0.866006601	0	1.092187915	0	0	1.113551995	2.160783241	1.088120695	3.592591256	0	1.765341301	0	0	2.757030383	0	0	3.026931593	1.917568476	2.64637334	1.548883384	1.704161082	0	0	0	0	1.9116168	0.874998859	3.09412976
2010106C02Rik	0	0	0	0	0	0	0	0	0	0	0	0	0	0	0	0	0	0	0	0	0	0	0	0	0	0	0	0	0	0	0	0	0	0	0	0
2010106E10Rik	0	1.035321975	1.429166578	0	1.031721239	0	0.940722077	0	0.866006601	2.097844835	3.276563746	0	0	1.113551995	1.080391621	0	0	0	0	0	0	0	0	0	0	0	0	0	0	0	0	0	0	0	0	0
2010109A12Rik	3.182792296	0	3.572916446	0	1.031721239	0	0	3.318208966	0.866006601	2.097844835	2.184375831	4.457200601	2.109989709	2.22710399	0	1.088120695	2.395060837	0	0.882670651	0	2.221355925	1.838020255	0	0	3.026931593	0.958784238	3.528497787	0	3.408322165	0	0	0.978978062	0	0.9558084	0	0
2010109P13Rik	0	0	0	0	0	0	0	0	0	0	0	0	0	0	0	0	0	0	0	0	0	0	0	0	0	0	0	0	0	0	0	0	0	0	0	0
2010110K18Rik	7.426515357	1.035321975	0	6.115476004	9.285491152	13.75887934	4.703610385	6.636417932	5.196039608	9.440301757	5.460939576	5.571500752	2.109989709	5.567759975	3.241174862	0	3.592591256	0	4.413353253	10.62684989	9.996101664	8.271091148	3.212820629	4.758367639	4.035908791	0.958784238	2.64637334	3.097766767	5.112483247	1.783284747	1.067601102	1.957956125	1.087294486	7.646467198	2.624996576	2.062753173
2010203P06Rik	3.182792296	3.105965926	5.716666314	5.096230003	5.158606196	4.586293115	3.762888308	4.424278621	4.330033006	10.48922417	2.184375831	5.571500752	8.439958837	6.68131197	22.68822403	5.440603476	3.592591256	4.468521497	0	0	0	0	0	0	0	0	0	0	0.852080541	0	2.135202204	0.978978062	0	0	0.874998859	0
2010204K13Rik	4.243723061	5.176609877	7.860416181	7.134722005	6.190327435	3.669034492	6.585054539	8.848557243	10.39207922	1.048922417	0	1.11430015	2.109989709	0	1.080391621	6.528724171	8.38271293	10.05417337	15.88807171	7.970137416	16.66016944	5.514060765	8.567521676	3.806694111	15.13465796	14.38176357	21.17098672	3.872208459	2.556241624	0	3.202803306	0	4.349177944	12.4255092	6.99999087	9.28238928
2010308F09Rik	0	0	0	0	0	0	0	0	0	2.097844835	0	0	0	0	0	0	0	0	0	0	0	0	0	0	0	0	0	0	0	0	0	0	0	0	0	0
2010310C07Rik	0	0	0	0	0	0	0	0	0	0	0	0	0	0	0	0	0	0	0	0	0	0	0	0	1.008977198	0	0	0	0	0	2.135202204	0	2.174588972	0	0	0
2010315B03Rik	48.8028152	54.87206469	56.45207985	47.90456203	59.83983187	97.22941404	35.74743893	33.18208966	79.67260732	130.0663798	81.91409364	132.6017179	108.66447	101.3332315	76.70780507	88.13777631	69.45676428	87.1361692	169.4727649	194.8255813	163.2696605	113.9572558	143.5059881	147.5093968	278.4777066	258.8717443	249.6412184	217.6181154	163.5994639	154.2541307	211.3850182	178.1740073	150.0466391	292.4773703	294.8746154	229.9969788
2010320M18Rik	68.96049975	77.64914815	118.620826	64.21249804	58.80811063	97.22941404	73.37632201	88.48557243	77.07458752	53.49504329	80.82190573	69.08660932	70.68465526	63.47246371	90.75289614	76.16844866	89.81478139	74.84773508	26.48011952	47.8208245	43.31644054	39.51743548	46.05042901	37.11526758	27.24238434	24.92839019	37.04922676	49.56426827	42.60402706	59.74003904	44.83924628	50.90685924	41.31719047	34.40910239	53.37493038	62.91397179
2010320O07Rik	0	0	0	0	0	0	0	0	0	0	1.092187915	0	0	0	0	0	0	0	0	0.885570824	0	0	0	0.951673528	1.008977198	1.917568476	0.882124447	0	0	0	1.067601102	2.936934187	3.261883458	3.823233599	1.749997718	3.09412976
2200002D01Rik	6.365584592	9.317897778	5.002083025	9.173214006	4.126884956	10.08984485	6.585054539	5.530348277	10.39207922	3.146767252	0	3.342900451	1.054994855	4.45420798	2.160783241	8.704965562	1.197530419	1.117130374	3.530682602	5.313424944	6.664067776	4.595050638	7.496581467	6.661714694	2.017954395	1.917568476	2.64637334	1.548883384	0.852080541	0.891642374	7.473207714	1.957956125	3.261883458	0	0.874998859	1.031376587
2200002J24Rik	0	0	0	1.019246001	0	0.917258623	0	2.212139311	0	0	0	0	0	0	0	0	0	0	0	0	0	0	2.141880419	0.951673528	0	0	0	0	0	0	2.135202204	0	0	0	0	0
2210010C04Rik	1.060930765	0	0	0	0	0	0	0	0	0	0	0	0	0	0	0	1.197530419	0	0	0	0	0	0	0	0	0	0	0	0	0	0	0	0	0	0	0
2210011K15Rik	0	0	0	0	0	0	0	0	0	0	0	0	0	0	0	0	0	0	0	0	0	0	0	0	0	0	0	0	0	0	0	0	0	0	0	0
2210016F16Rik	1052.443319	919.3659141	1030.429103	1089.573975	1166.876721	1045.67483	1226.701588	1117.130352	919.6990106	1071.998711	1292.058304	1207.901363	1196.364165	1209.317467	1404.509107	1618.035474	1610.678413	1450.035226	690.2484487	580.9344606	709.7232181	643.3070893	686.4726743	676.6398782	566.0362079	567.600269	605.1373704	649.7565794	649.2853724	653.5738599	640.5606612	598.1555961	642.5910412	606.9383339	610.7492034	716.8067277
2210016L21Rik	508.1858366	441.0471615	469.481221	468.8531603	440.5449691	395.3384665	588.8920202	609.4443801	475.4376241	612.5706918	726.3049636	612.8650827	523.2774479	621.3620132	599.6173495	634.3743653	558.049175	625.5930096	757.3314182	659.7502639	655.299998	612.979755	614.7196803	603.3610166	516.5963252	530.2076837	490.4611924	532.0414422	554.7044323	566.1929073	645.8986667	586.4078593	562.1312492	467.3903075	546.8742867	519.8137997
2210039B01Rik	0	0	1.429166578	0	0	0.917258623	0	5.530348277	3.464026405	0	0	1.11430015	0	0	1.080391621	1.088120695	0	1.117130374	0	0	0	0	0	0	0	0	0	0	0	0	0	0	1.087294486	0	0	1.031376587
2210404E10Rik	0	0	0	0	0	0	0	0	0	0	0	0	0	0	0	0	0	0	0	0	0	0	0	0	0	0	0	0	0	0	0	0	0	0	0	0
2210406O10Rik	0	2.070643951	1.429166578	3.057738002	2.063442478	0	0.940722077	0	2.598019804	1.048922417	0	2.228600301	1.054994855	0	1.080391621	0	0	1.117130374	0	5.313424944	0	0	0	2.855020583	2.017954395	0.958784238	1.764248893	1.548883384	0.852080541	1.783284747	0	1.957956125	0	1.9116168	1.749997718	0
2210408F21Rik	53.04653827	99.39090964	73.60207879	95.80912406	99.04523896	110.9882934	117.5902596	95.12199036	114.3128714	120.626078	147.4453686	140.4018189	137.1493311	103.5603355	122.0842531	146.8962939	110.1727985	110.5959071	75.02700529	58.44767439	87.74355905	79.95388109	85.67521676	87.55396455	111.9964689	114.0953243	103.2085603	48.78982658	65.61020167	54.3901848	75.79967824	66.57050824	53.27742981	108.0063492	134.7498242	155.7378646
2210408I21Rik	19.09675378	26.91837136	20.72291539	19.36567401	8.253769913	15.59339659	15.05155323	13.27283586	24.24818484	18.88060351	13.10625498	28.97180391	22.15489195	18.93038391	10.80391621	27.20301738	16.76542586	17.87408599	52.07756838	49.59196615	37.76305073	29.40832408	34.27008671	40.92196169	42.3770423	43.14529072	57.33808904	52.66203504	47.71651031	47.25704581	50.17725179	50.90685924	36.96801252	49.70203679	44.6249418	58.78846544
2210409D07Rik	0	0	0	0	0	0	0	0	0	0	0	0	0	0	0	0	0	0	0	0	0	0	0	0	0	0	0	0	0	0	0	0	0	0	0	0
2210409E12Rik	0	0	0	0	0	0	0	0	0	0	0	1.11430015	0	2.22710399	0	0	0	0	0.882670651	0	0	0	0	0	0	0	0	0	0	0	0	0	0	0	0	0
2210414B05Rik	0	0	0	0	0	0	0	0	0	0	0	0	1.054994855	0	0	0	0	0	0	0	0	0	0	0	0	0	0	0	0	0	3.202803306	0	2.174588972	0	0	0
2210416O15Rik	0	0	0	0	1.031721239	0	0	0	0.866006601	0	0	1.11430015	0	0	0	0	0	0	0.882670651	0.885570824	0	0	0	1.903347055	0	1.917568476	0	0	0	0	0	0	1.087294486	0	0	0
2210417A02Rik	0	0	0	0	0	0	0.940722077	0	0	0	0	0	0	0	0	0	2.395060837	1.117130374	0	0	0	0	0	0	0	0.958784238	1.764248893	0	0	0	0	0	0	0	0	0
2210418O10Rik	19.09675378	20.70643951	23.58124854	22.42341201	21.66614602	39.44212079	3.762888308	6.636417932	28.57821784	25.17413802	24.02813414	37.88620511	21.09989709	14.47617593	11.88430783	30.46737947	27.54319963	29.04538973	97.97644221	85.90036993	99.96101664	97.41507352	93.17179823	66.61714694	204.8223711	231.0670014	237.2914762	76.66972748	84.35597358	60.63168141	69.39407163	65.59153018	68.49955262	173.0013204	173.249774	154.706488
2210420H20Rik	0	0	0	0	0	0	0	0	0	0	0	0	0	0	0	0	0	0	0	0	0	0	0	0	0	0	0	0	0	0	0	0	0	0	0	0
2300002M23Rik	0	0	0	0	0	0	0	0	0	0	0	0	0	0	0	0	0	0	0	0	0	0	0	0	0	0	0	0	0	0	0	0	0	0	0	0
2300003K06Rik	0	0	0	0	0	0	0	0	0	0	0	0	0	0	0	0	0	0	0	0	0	0	0	0	0	0	0	0	0	0	0	0	0	0	0	0
2300009A05Rik	51.9856075	43.48352297	74.31666208	39.75059403	39.20540709	32.1040518	43.27321554	53.09134346	44.16633667	28.32090527	58.97814742	41.22910556	48.52976331	42.31497581	25.9293989	45.7010692	56.28392967	56.97364909	65.31762814	53.13424944	46.64847443	40.43644561	53.54701048	48.53534991	58.52067746	73.82638634	73.21632908	33.30099275	38.34362435	60.63168141	60.85326281	58.73868374	47.84095738	67.86239638	90.99988131	103.1376587
2310001H17Rik	15.91396148	20.70643951	33.58541459	11.21170601	15.47581859	18.34517246	13.17010908	11.06069655	19.05214523	39.85905186	36.0422012	74.65811007	43.25478904	24.49814389	51.85879779	26.11489668	28.74073005	18.99121636	60.90427489	69.07452427	56.64457609	53.3025874	61.04359194	48.53534991	52.46681428	49.85678038	37.93135121	48.78982658	55.38523518	48.14868818	57.6504595	63.63357405	65.23766916	66.90658798	77.87489843	63.94534837
2310001K24Rik	0	0	0	0	0	0	0	0	0	1.048922417	0	0	0	0	0	0	0	1.117130374	0	0	0	0	0	0	0	0	0	0	0	0	0	0	0	0	0	0
2310002D06Rik	0	0	0	0	0	0	0	0	0	0	0	0	0	0	0	0	0	0	0	0	0	0	0	0	0	0	0	0	0	0	0	0	0	0	0	0
2310002F09Rik	0	0	0	0	0	0	0	0	0	0	0	0	0	0	0	0	0	0	0	0	0	0	0	0	0	0	0	0	0	0	0	0	0	0	0	0
2310002L09Rik	6.365584592	4.141287901	0	6.115476004	0	1.834517246	2.822166231	6.636417932	0	0	0	0	0	0	4.321566483	2.17624139	0	0	0	0	0	1.838020255	2.141880419	2.855020583	0	0	0	0	1.704161082	0.891642374	2.135202204	1.957956125	0	0	0	0
2310003N18Rik	0	0	0	0	0	0	0	0	0	0	0	0	0	0	0	0	0	0	0	0	0	0	0	0	0	0	0	0	0	0	0	0	0	0	0	0
2310005A03Rik	0	0	0	0	0	0	0	0	0	0	0	0	0	0	0	0	0	0	0	0	0	0	0	0	0	0	0	0	0	0	0	0	0	0	0	0
2310005E17Rik	0	0	0	0	0	0	0	0	0	0	0	0	0	0	0	0	0	0	0	0	0	0	0	0	0	0	0	0	0	0	0	0	0	0	0	0
2310008N11Rik	0	0	0	0	0	0	0	0	0	0	0	0	0	0	0	0	0	0	0	0	0	0	0	0	0	0	0	0	0	0	2.135202204	0	0	0	0	0
2310009B15Rik	20.15768454	24.84772741	24.29583183	24.46190402	18.5709823	18.34517246	22.57732985	35.39422897	17.32013203	24.1252156	33.85782537	26.74320361	32.70484049	25.61169588	30.25096538	46.78918989	38.32097339	36.86530235	69.73098139	50.47753697	44.42711851	61.57367854	66.39829299	72.32718811	49.43988269	46.02164343	50.28109346	41.81985136	58.79355734	65.08989328	51.24485289	44.05401281	65.23766916	37.27652759	48.99993609	39.19231029
2310010J17Rik	10.60930765	3.105965926	11.43333263	5.096230003	5.158606196	2.751775869	3.762888308	5.530348277	6.062046209	2.097844835	12.01406707	7.800101053	8.439958837	10.02196795	5.401958103	3.264362086	1.197530419	7.819912621	15.00540106	18.5969873	6.664067776	10.1091114	20.34786398	7.613388222	11.09874917	7.670273905	11.46761781	33.30099275	47.71651031	20.5077746	48.04204959	26.43240768	40.22989598	12.4255092	13.99998174	18.56477856
2310011J03Rik	1330.40718	1469.121883	1667.122814	1526.830509	1729.164797	1399.736659	1318.892352	1505.360801	1172.572938	1442.268324	1893.853845	1551.105809	1826.196093	1766.093464	2055.985254	2450.447806	2110.048597	2000.7805	1768.871984	1625.022462	1646.024741	1849.967387	2227.555636	2008.982817	977.6989045	1109.313364	1137.940536	1915.968745	2028.803769	1935.755593	2370.074446	2007.884006	1927.773124	1173.732715	1243.373378	1266.530448
2310015A10Rik	49.86374597	63.1546405	45.01874722	40.76984003	55.71294691	41.27663803	75.25776616	84.06129381	62.35247529	80.76702614	52.42501993	92.48691248	51.69474787	66.8131197	62.662714	57.67039685	64.6666426	70.37921358	85.6190531	127.5221987	92.1862709	66.16872918	57.83077131	56.14873814	79.70919861	90.12571839	90.85881801	103.000745	70.72268492	115.9135086	70.46167273	89.08700367	60.88849121	104.1831156	109.3748573	112.4200479
2310015A16Rik	0	0	0	0	0	0	0	0	0	0	0	0	0	0	0	1.088120695	0	0	0	0	0	0	0	0	0	0	0	0	0	0	0	0	0	0	0	0
2310015D24Rik	0	0	0	0	0	0	0	0	0	0	0	1.11430015	0	2.22710399	0	0	0	0	0	0	0	0	0	0	0	0	0	0	1.704161082	0	0	0	0	0	0	2.062753173
2310015K22Rik	0	0	0	0	0	0	0	0	0	0	0	0	0	0	0	0	0	0	0	0	0	0	0	0	0	0	0	0	0	0	0	0	0	0	0	0
2310016D03Rik	0	0	0	0	0	0	0	0	0	0	0	0	0	0	0	0	0	0	0	0	0	0.919010128	0	0	0	0	0	0	0	0	0	0	0	0	0	0
2310016D23Rik	0	0	0	0	0	0	0	0	0	0	0	0	0	0	0	0	0	0	1.765341301	0.885570824	1.110677963	0	0	0	0	0	0	0	0	0	0	0	0	1.9116168	0	0
2310016G11Rik	0	0	0	0	0	0	0	0	0	0	0	0	0	0	0	0	0	0	0	0	0	0	0	0	0	0	0	0	0	0	0	0	0	0	0	0
2310020H05Rik	0	0	0	0	0	0	0	0	0	0	0	0	0	0	0	0	0	0	0	0	0	0	1.07094021	0	0	0	0	0	0	0	0	0	0	0	0	0
2310022A10Rik	1040.773081	913.1539823	1022.568687	1206.787265	1096.719677	1001.646416	1187.191261	1423.511646	1021.021783	1146.472202	1290.966116	1076.413945	1536.072508	1604.628425	1674.607012	1770.372371	1688.51789	1722.615037	2343.490577	2305.140855	2314.652874	2665.12937	2725.542833	2828.373724	1807.078161	1687.460259	1704.264431	1398.641695	1452.797323	1470.318274	1543.751193	1378.401112	1439.577899	2120.938839	2245.247072	2442.299757
2310022B05Rik	390.4225216	331.3030321	308.6999809	350.6206242	373.4830886	340.3029491	304.793953	419.2003994	263.2660068	335.6551736	352.7766966	334.2900451	424.1079315	418.6955501	425.6742985	470.0681403	490.9874716	432.3294549	349.5375776	348.0293338	332.0927108	410.797527	424.092323	455.8516198	377.3574719	297.2231138	329.9145431	386.4464042	388.5487268	442.2546174	480.4204959	463.0566235	405.5608433	453.0531815	428.7494408	389.8603498
2310026I22Rik	0	0	0	0	0	0	0	0	0	0	0	0	0	0	0	0	0	0	0	0	0	0	1.07094021	0	0	0	0	0	0	0	0	0	0	0	0	0
2310030A07Rik	0	0	0	0	0	0	0	0	0	0	0	0	0	0	0	0	0	0	0	0	0	0	0	0	0	0	0	0	0	0	0	0	0	0	0	0
2310030G06Rik	1.060930765	0	0	2.038492001	0	0	0	0	0	2.097844835	0	0	0	0	3.241174862	0	0	0	2.648011952	0	1.110677963	0	1.07094021	0	0	0	0	0	0	0.891642374	0	0	0	0	0	0
2310033P09Rik	301.3043373	277.4662894	299.4103982	299.6583242	353.880385	300.8608283	269.046514	252.1838814	219.0996701	318.8724149	327.6563746	404.4909546	325.9934101	350.7688784	371.6547175	400.4284158	313.7529697	316.1478959	478.4074926	444.5565537	473.1488121	479.7232866	464.7880509	457.7549668	275.450775	264.6244497	281.3976985	311.3255601	349.3530219	361.1151614	417.4320309	402.3599836	378.3784811	247.5543755	242.3746839	251.6558871
2310034C09Rik	0	0	0	0	0	0	0	0	0	0	0	0	0	0	0	0	0	0	0	0	0	0	0	0	0	0	0	0	0	0	0	0	0	0	0	0
2310034G01Rik	6.365584592	2.070643951	4.287499735	3.057738002	2.063442478	1.834517246	1.881444154	5.530348277	1.732013203	4.19568967	0	6.685800902	9.494953691	2.22710399	1.080391621	2.17624139	1.197530419	0	2.648011952	5.313424944	0	0.919010128	1.07094021	2.855020583	1.008977198	1.917568476	2.64637334	5.421091842	4.260402706	6.241496616	4.270404408	1.957956125	5.43647243	1.9116168	3.499995435	2.062753173
2310034O05Rik	0	0	0	0	0	0	0	0	0	0	0	0	0	0	0	0	0	0	0	0	0	0	1.07094021	0	1.008977198	1.917568476	0.882124447	0	0	0.891642374	0	0	0	0.9558084	1.749997718	0
2310039H08Rik	148.5303071	138.7331447	157.2083236	174.2910661	202.2173629	130.2507245	185.3222492	199.092538	126.4369638	123.7728453	167.104751	145.9733197	100.2245112	157.0108313	196.631275	195.8617251	117.357981	138.5241664	70.61365204	54.01982027	69.97271165	101.091114	93.17179823	85.6506175	42.3770423	51.77434886	49.39896902	109.9707202	109.9183898	106.9970848	103.5573069	88.10802561	84.8089699	66.90658798	55.99992696	68.07085472
2310039L15Rik	0	0	0	0	0	0	0	0	0	0	0	0	0	0	0	0	0	0	0	0	0	0	0	0	0	0	0	0	0	0	0	0	0	0	0	0
2310040G24Rik	19.09675378	19.67111753	28.58333157	15.28869001	22.69786726	29.35227594	31.04382854	19.9092538	29.44422444	45.10366395	69.90002658	63.51510857	31.64984564	57.90470374	54.01958103	30.46737947	23.95060837	16.75695562	63.55228684	41.62182873	31.09898295	27.57030383	21.41880419	32.35689994	18.16158956	20.134469	14.99611559	113.8429287	176.380672	99.86394586	92.88129587	100.8347404	86.98355888	22.93940159	19.24997489	15.4706488
2310043L19Rik	1.060930765	0	0	0	0	0	0	0	0.866006601	0	0	0	2.109989709	0	0	0	0	0	3.530682602	1.771141648	2.221355925	2.757030383	10.7094021	1.903347055	2.017954395	5.752705429	1.764248893	0	0	0	4.270404408	0.978978062	1.087294486	4.779041999	1.749997718	8.251012693
2310043M15Rik	3.182792296	3.105965926	4.287499735	2.038492001	1.031721239	1.834517246	3.762888308	1.106069655	2.598019804	10.48922417	2.184375831	3.342900451	2.109989709	6.68131197	5.401958103	0	0	1.117130374	4.413353253	0.885570824	0	4.595050638	3.212820629	2.855020583	6.053863186	8.629058143	7.93912002	0.774441692	2.556241624	2.674927121	3.202803306	3.915912249	1.087294486	14.337126	5.249993153	5.156882933
2310043O21Rik	0	0	0	0	0	0	0	0	0	0	0	0	0	0	0	0	0	0	0	0	0	0	0	0	0	0	0	0	0	0	0	0	0	0	0	0
2310047D07Rik	2.121861531	2.070643951	3.572916446	1.019246001	1.031721239	5.503551738	6.585054539	3.318208966	1.732013203	5.244612087	8.737503322	3.342900451	3.164984564	5.567759975	2.160783241	5.440603476	4.790121674	7.819912621	7.944035855	0.885570824	7.774745738	0.919010128	0	0	6.053863186	8.629058143	3.528497787	1.548883384	0.852080541	0.891642374	0	0	0	1.9116168	5.249993153	1.031376587
2310050C09Rik	5.304653827	17.60047358	0	8.153968005	0	0	0.940722077	9.954626898	0	0	0	0	0	2.22710399	2.160783241	16.32181043	0	0	0	0	0	2.757030383	2.141880419	7.613388222	0	0	0	0	0	0	0	8.810802561	0	0	0	0
2310057J18Rik	0	0	0	0	0	0	0	0	0	0	0	0	0	0	0	0	0	0	0	0	0	0	0	0	0	0	0	0	0	0	0	0	0	0	0	0
2310057M21Rik	173.9926455	177.0400578	197.9395711	221.1763821	259.9937523	240.3217592	191.9073037	151.5315428	215.6356437	95.45193999	73.17659032	95.82981293	214.1639555	121.3771675	130.7273861	218.7122597	239.5060837	213.3719015	153.5846932	170.915169	128.8386437	211.3723293	222.7555636	238.8700555	266.3699802	305.852172	249.6412184	133.203971	160.1911417	131.0714289	167.613373	203.627437	171.7925288	221.7475487	220.4997124	232.059732
2310057N15Rik	0	0	0	1.019246001	0	0.917258623	0	0	0	0	0	0	0	0	0	0	0	0	0	0	0	0	0	0	0	0	0	0	0	0	0	0	0	0	0	0
2310061I04Rik	460.4439521	395.4929946	420.1749741	412.7946303	397.2126771	300.8608283	400.7476048	569.6258725	346.4026405	386.0034496	455.4423607	455.7487615	314.3884667	400.8787182	500.2213204	364.5204329	362.8517168	301.6252011	313.3480809	277.1836679	347.6422023	329.0056256	353.4102691	343.5541435	322.8727032	302.9758193	318.4469253	350.0476447	350.2051024	401.2390682	338.4295493	346.5582341	383.8149535	242.7753335	237.9996896	239.2793681
2310061N02Rik	7.426515357	4.141287901	0	1.019246001	0	7.338068984	0.940722077	0	0	0	0	0	0	4.45420798	0	0	0	0	0	0	1.110677963	4.595050638	0	0	0	0	0	0	0	4.458211869	0	0	0	0	0	0
2310065F04Rik	4.243723061	1.035321975	0	0	0	0	0	0	0	0	0	0	0	0	1.080391621	1.088120695	0	0	0	0	0	0.919010128	1.07094021	0	0	0	0	0	0	0	0	0	0	0	0	0
2310067E19Rik	0	0	0	0	0	0	0	1.106069655	0	0	0	0	0	1.113551995	0	0	0	0	0	0	0	0	0	0	0	0	0	0	0	0	0	0	0	0	0.874998859	0
2310068J16Rik	8.487446123	3.105965926	5.716666314	13.25019801	9.285491152	11.00710348	8.466498693	14.37890552	5.196039608	4.19568967	7.645315407	18.94310256	3.164984564	2.22710399	5.401958103	4.352482781	2.395060837	4.468521497	0	2.656712472	1.110677963	0	1.07094021	2.855020583	4.035908791	0	0	1.548883384	0.852080541	5.349854242	2.135202204	4.894890312	1.087294486	0.9558084	0.874998859	3.09412976
2310069B03Rik	0	0	0	1.019246001	0	5.503551738	7.525776616	5.530348277	6.062046209	0	2.184375831	2.228600301	0	2.22710399	2.160783241	7.616844866	5.987652093	5.585651872	0.882670651	0.885570824	2.221355925	2.757030383	2.141880419	3.806694111	1.008977198	1.917568476	4.410622233	2.323325075	0	2.674927121	1.067601102	0.978978062	0	3.823233599	4.374994294	3.09412976
2310069G16Rik	1.060930765	0	0	2.038492001	0	0	0	0	0	0	0	0	0	0	0	0	0	0	0	0	0	0	0	0	1.008977198	0	0	0	1.704161082	0	0	0	0	0	0.874998859	0
2310075C17Rik	0	0	0	0	0	0	0	0	0	0	0	0	0	0	0	0	0	0	0	0	0	0	0	0	0	0	0.882124447	0	0	0	0	0	0	0	0	0
2310075K07Rik	22.27954607	15.52982963	9.28958276	18.34642801	25.79303098	7.338068984	15.05155323	29.86388069	16.45412542	12.58706901	18.56719456	14.48590195	22.15489195	6.68131197	4.321566483	16.32181043	14.37036502	14.52269487	15.88807171	7.084566592	3.332033888	8.271091148	9.638461886	18.08179703	11.09874917	11.50541086	14.99611559	12.39106707	11.07704704	22.29105934	11.74361212	5.873868374	19.57130075	11.4697008	10.49998631	7.219636106
2310079G19Rik	0	0	0	0	0	0	0	0	0	0	0	0	0	0	0	0	0	0	0	0	0	0	0	0	0	0	0	0	0	0	0	0	0	0	0	0
2310081J21Rik	0	0	0	0	0	0	0	0	0	0	0	0	0	0	0	0	0	0	0	0	0	0	0	0	0	0	0	0	0	0	0	0	0	0	0	0
2400006E01Rik	0	0	0	0	0	0	0	0	0	0	0	0	0	0	0	0	0	0	0	0	0	0	0	0	0	0	0	0	0	0	0	0	0	0	0	0
2410002F23Rik	356.4727371	299.2080509	430.8937234	454.5837163	429.1960355	401.7592769	254.9356829	356.154429	273.658086	174.1211213	135.4313015	151.5448204	213.1089606	180.3954232	194.4704917	198.0379665	225.1357187	203.3177281	240.0864169	220.5071352	195.4793214	295.9212611	281.6572751	290.260426	242.1545274	207.0973954	296.3938141	187.4148894	202.7951688	205.077746	148.3965532	176.2160512	165.2687619	201.6755724	199.4997398	184.616409
2410003I16Rik	0	0	0	0	0	0	0	0	0	0	0	0	0	0	0	0	0	0	0	0	0	0	0	0	0	0	0	0	0	0	0	0	0	0	0	0
2410003L11Rik	2.121861531	5.176609877	0.714583289	1.019246001	6.190327435	2.751775869	2.822166231	2.212139311	0	0	4.368751661	2.228600301	0	1.113551995	0	0	1.197530419	2.234260749	0	0	0	0	0	0	0	0	0	0	0	0	0	0	0	0	0	0
2410004B18Rik	224.9173222	301.2786948	352.2895616	326.1587202	362.1341549	378.8278113	267.1650699	319.6541304	249.4099012	271.6709061	241.3735293	339.8615459	352.3682814	374.1534703	346.8057102	405.8690193	407.1603423	431.2123245	388.3750862	370.1686044	375.4091514	408.0404966	431.5889044	432.0597816	418.725537	418.9887121	411.0699922	362.4387117	324.6426862	308.5082613	378.9983912	436.6242158	385.9895425	389.0140187	479.4993746	435.2409196
2410004I01Rik	0	0	0	0	0	0	0	0	0	0	0	1.11430015	0	0	0	0	0	0	0	0	0	0	0	0	0	0	0	0	0	0	0	0	1.087294486	0	0	0
2410004P03Rik	5.304653827	11.38854173	10.00416605	4.076984003	4.126884956	12.84162072	14.11083116	9.954626898	16.45412542	1.048922417	2.184375831	1.11430015	0	3.340655985	1.080391621	8.704965562	1.197530419	7.819912621	1.765341301	0.885570824	3.332033888	0.919010128	1.07094021	6.661714694	1.008977198	0	0.882124447	0	0	0	0	0	2.174588972	0	0.874998859	0
2410006H16Rik	132.6163457	199.8171412	355.862478	155.9446381	142.377531	122.9126555	88.42787524	91.80378139	132.49901	249.6435354	240.2813414	365.4904493	266.9136982	268.3660308	264.6959471	103.371466	113.7653898	113.9472982	502.2396001	441.8998412	512.0225408	283.9741294	385.5384754	304.5355289	98.87976537	99.71356077	126.1437959	268.731267	273.5178537	308.5082613	201.7766083	189.9217441	206.5859523	135.7247928	131.2498288	108.2945416
2410012E07Rik	0	0	0	0	0	0	0	0	0	0	0	0	0	0	0	0	0	0	0	0	0	0	0	0	0	0	0	0	0	0	0	0	0	0	0	0
2410017I17Rik	0	0	0	0	0	0	0	0	0	0	0	0	0	1.113551995	0	0	0	0	0	0	0	0.919010128	0	0	0	0	0	0	0	0	0	0	0	0	2.624996576	0
2410018L13Rik	3.182792296	1.035321975	2.143749868	2.038492001	3.095163717	4.586293115	3.762888308	1.106069655	2.598019804	0	0	0	0	1.113551995	1.080391621	2.17624139	1.197530419	1.117130374	0.882670651	0.885570824	0	0	0	0	0	0	0	0.774441692	0.852080541	1.783284747	1.067601102	0.978978062	1.087294486	0	0.874998859	0
2410021H03Rik	0	0	0	0	0	0	0	0	0	0	0	0	0	0	0	0	0	0	0	0	0	0	0	0	0	0	0	0	0	0	0	0	0	0	0	0
2410022M11Rik	59.41212286	71.4372163	71.45832892	51.98154603	53.64950443	44.94567253	38.56960516	77.42487588	45.03234327	67.13103472	87.37503322	80.22961083	61.18970157	59.01825573	65.90388886	53.31791407	34.72838214	46.91947572	42.36819123	40.7362579	39.98440665	54.22159752	37.48290733	28.55020583	23.20647555	26.84595867	14.99611559	42.59429305	40.89986598	36.55733732	27.75762865	37.20116637	28.26965663	32.49748559	27.99996348	25.78441467
2410080I02Rik	1.060930765	0	0	1.019246001	1.031721239	0	1.881444154	0	0.866006601	0	0	0	0	0	0	0	2.395060837	0	0.882670651	5.313424944	0	2.757030383	0	1.903347055	1.008977198	3.835136953	0.882124447	0	0	1.783284747	0	2.936934187	2.174588972	0	0.874998859	3.09412976
2410124H12Rik	0	0	0	0	0	0	0	0	0	0	0	0	0	0	0	0	0	0	0	0	0	0	0	0	0	0	0	0	0	0	0	0	0	0	0	0
2410137M14Rik	0	1.035321975	0	0	0	0	0.940722077	0	0	0	0	0	0	0	0	0	0	0	0	0	1.110677963	0	0	0	0	0	0	0	0	0	0	0	0	0	0	0
2410141K09Rik	0	0	0	0	0	0	0	0	0	0	0	0	0	0	0	0	0	0	0	0	0	0	0	0	0	0	0	0	0	0.891642374	0	0	0	0	0	0
2500002B13Rik	6.365584592	5.176609877	7.860416181	2.038492001	1.031721239	1.834517246	2.822166231	1.106069655	6.062046209	4.19568967	3.276563746	4.457200601	9.494953691	3.340655985	6.482349724	17.40993112	17.96295628	12.28843412	15.88807171	15.94027483	12.21745759	19.29921268	39.62478775	25.69518525	29.26033873	37.39258529	31.75648008	9.293300301	3.408322165	2.674927121	11.74361212	6.852846436	15.2221228	24.85101839	32.37495777	27.84716784
2500004C02Rik	18.03582301	15.52982963	16.43541565	15.28869001	13.41237611	7.338068984	16.93299739	6.636417932	9.526072614	11.53814659	7.645315407	12.25730165	8.439958837	12.24907194	17.28626593	7.616844866	10.77777377	7.819912621	6.178694554	28.33826637	13.32813555	11.02812153	19.27692377	4.758367639	14.12568077	14.38176357	7.93912002	6.969975226	2.556241624	8.916423737	6.405606612	8.810802561	4.349177944	13.3813176	14.8749806	12.37651904
2510002D24Rik	95.48376888	139.7684667	126.4812422	90.71289406	98.01351772	89.89134505	103.4794285	139.3647766	114.3128714	49.29935362	77.54534198	80.22961083	55.91472729	65.6995677	74.54702183	94.66650048	99.39502474	73.73060471	88.26706505	75.27352004	95.51830479	66.16872918	78.1786353	63.76212636	51.45783708	78.62030753	72.33420463	85.96302779	99.69342332	89.16423737	105.6925091	90.06598174	78.28520299	51.61365359	46.37493951	60.85121861
2510003B16Rik	0	0	1.429166578	0	3.095163717	0	1.881444154	0	2.598019804	0	2.184375831	0	0	2.22710399	0	0	2.395060837	0	2.648011952	3.542283296	2.221355925	0	5.354701048	1.903347055	0	6.711489667	1.764248893	6.969975226	3.408322165	3.566569495	0	0.978978062	3.261883458	0.9558084	2.624996576	4.125506347
2510009E07Rik	410.5802062	387.2104188	405.8833083	568.7392684	596.3348762	867.7266574	561.61108	482.2463697	834.8303636	742.6370716	645.4830579	544.8927735	1175.264268	839.6182042	694.6918121	548.4128304	623.9133481	642.3499653	1265.749713	1440.823731	1230.631183	2022.741291	1608.552195	2018.499552	2218.740858	1884.011028	2134.741161	536.6880924	505.2837609	444.9295445	606.3974259	836.0472652	686.0828206	1129.765529	1114.748546	964.3371085
2510022D24Rik	352.2290141	310.5965926	356.5770613	349.6013782	411.6567744	261.4187076	338.6599477	403.7154242	257.2039606	228.665087	274.1391667	234.0030316	285.9036056	275.0473428	304.670437	292.704467	294.592483	281.5168543	337.1801885	280.7259512	242.1277959	389.6602941	412.3119807	421.5913728	242.1545274	223.3967275	238.1736006	190.5126562	208.7597326	226.4771629	251.9538601	279.0087478	234.855609	226.5265907	251.1246725	199.0556812
2510039O18Rik	2388.155153	2411.264881	3590.781028	2570.538414	2566.922443	2337.174971	2700.813083	2811.629064	2144.232345	2334.901301	2533.875963	2336.687415	2967.700526	2909.711363	2857.635837	2628.8996	2824.974257	2599.562381	2597.699724	2654.05576	2535.677789	3553.812163	3776.135179	3742.931985	2433.653001	2254.101744	2125.919917	3361.851384	3919.570489	3694.074354	4163.644298	4091.149323	3781.610222	2111.380755	2136.747213	2130.824028
2600006K01Rik	6.365584592	5.176609877	5.002083025	4.076984003	4.126884956	5.503551738	0.940722077	3.318208966	3.464026405	5.244612087	4.368751661	4.457200601	0	1.113551995	1.080391621	0	2.395060837	0	2.648011952	2.656712472	2.221355925	0	2.141880419	1.903347055	0	1.917568476	1.764248893	0.774441692	0.852080541	0	0	0	3.261883458	0.9558084	0	0
2600014E21Rik	1.060930765	0	0	0	0	1.834517246	0	0	0.866006601	1.048922417	0	0	0	0	0	0	0	0	0.882670651	1.771141648	0	1.838020255	0	0.951673528	0	0	0	0	0	0	0	0	0	1.9116168	0	0
2610001J05Rik	615.3398439	824.1162924	877.5082792	717.5491845	760.3785532	930.1002437	823.1318174	593.9594049	827.0363042	733.1967698	692.4471383	803.4104084	908.3505698	732.7172127	798.4094077	933.6075565	964.0119869	1052.336813	1389.323604	1297.361257	1411.671691	1284.776158	1369.732528	1277.145874	982.7437905	1112.189716	1083.248821	1091.962785	1062.544435	1122.577749	1224.538464	1141.488421	1268.872665	1300.855232	1293.248313	1237.651904
2610002M06Rik	312.9745758	306.4553047	268.6833167	225.2533661	255.8668673	296.2745352	339.6006698	275.4113442	423.477228	577.956252	537.3564543	491.4063663	475.8026794	380.8347823	401.9056829	377.5778812	373.6294906	417.80676	323.0574581	347.143763	339.8674566	331.762656	319.1401824	374.0076964	597.314501	578.1468956	566.3238948	367.8598036	399.6257738	358.4402342	342.6999537	356.3480147	375.1165977	602.1592919	532.874305	510.5314104
2610005L07Rik	79.5698074	72.47253828	100.7562438	88.67440206	108.3307301	132.0852417	63.96910124	42.0306469	115.178878	160.4851299	88.46722114	154.8877209	160.3592179	110.2416475	102.637204	119.6932765	101.7900856	142.9926879	151.8193519	137.2634777	151.0522029	115.7952761	112.448722	126.5725792	270.405889	210.9325324	227.5881072	144.0461547	117.5871147	119.4800781	119.5713234	145.8677313	138.0863997	258.0682679	262.4996576	223.8087193
2610008E11Rik	43.49816138	47.62481087	42.16041406	23.44265802	23.7295885	49.53196564	21.63660777	17.69711449	49.36237627	32.51659494	28.3968858	42.34340571	17.93491253	23.38459189	18.36665755	11.96932765	13.1728346	15.63982524	67.96564009	90.32822405	86.63288109	39.51743548	34.27008671	43.77698228	104.9336286	90.12571839	105.8549336	63.50421872	57.9414768	55.28182717	41.63644298	39.15912249	42.40448495	108.0063492	96.24987446	84.5728801
2610016A17Rik	0	0	0	0	1.031721239	0	0	1.106069655	0	0	0	0	2.109989709	1.113551995	0	0	0	0	0.882670651	1.771141648	0	0.919010128	0	0	0	0	0	0	1.704161082	0.891642374	0	0	0	0	0	0
2610017A05Rik	0	0	0.714583289	2.038492001	0	0	0	0	0	0	1.092187915	1.11430015	1.054994855	0	0	0	0	1.117130374	0	0	0	0	0	0	1.008977198	0	0	0	0	0	0	0	0	0	0	0
2610020C07Rik	7.426515357	2.070643951	5.002083025	6.115476004	4.126884956	10.08984485	1.881444154	4.424278621	3.464026405	1.048922417	1.092187915	4.457200601	6.329969127	2.22710399	1.080391621	1.088120695	2.395060837	3.351391123	7.944035855	5.313424944	4.442711851	0.919010128	5.354701048	1.903347055	4.035908791	5.752705429	4.410622233	3.097766767	5.112483247	7.13313899	6.405606612	5.873868374	3.261883458	10.5138924	15.74997946	9.28238928
2610024D14Rik	0	1.035321975	1.429166578	0	0	0	0	0	0.866006601	0	0	1.11430015	0	0	0	0	0	0	0	0.885570824	0	0	0	0	0	0.958784238	0	0	0	0	0	0	0	0	0	1.031376587
2610027F03Rik	0	0	0	0	0	0	0	0	0	0	0	0	0	1.113551995	0	0	0	0	0	2.656712472	0	0	0	0	0	0	0	0	0	0	0	0	0	0	0	0
2610027K06Rik	0	4.141287901	0	0	0	0	0.940722077	0	0	1.048922417	0	0	0	0	0	0	0	0	0	0	0	0	0	0	1.008977198	0	0	0	0	0	0	0	0	0	0	0
2610028E06Rik	0	0	0	0	0	0	0	0	0	0	0	0	0	0	0	0	0	0	0	0	0	0	0	0	0	0	0	0	0	0	0	0	1.087294486	0	0	0
2610028H24Rik	0	0	0	0	0	0	0	0	0	0	0	5.571500752	0	0	0	1.088120695	0	1.117130374	0	0	1.110677963	0	0	0	0	0	0	0	0	0.891642374	0	0	0	0	0	0
2610035D17Rik	11.67023842	3.105965926	9.28958276	7.134722005	7.222048674	5.503551738	29.16238439	24.33353242	24.24818484	13.63599143	16.38281873	8.914401203	7.384963982	11.13551995	11.88430783	10.88120695	2.395060837	8.937042995	157.1153758	172.6863107	144.3881351	100.1721039	100.6683797	94.21567924	49.43988269	50.81556462	50.28109346	62.72977703	64.75812113	74.00631702	53.3800551	42.09605668	34.79342355	26.76263519	22.74997033	20.62753173
2610035F20Rik	0	0	0	0	0	0	0	0	0	0	0	0	0	1.113551995	0	0	0	0	0	0	0	0	0	0	1.008977198	0	0	0	0	0	0	0	0	0	0	0
2610037D02Rik	0	1.035321975	0	0	0	0.917258623	0	0	0.866006601	0	0	0	0	0	0	3.264362086	2.395060837	7.819912621	0	0	0	0	0	0	0	0	0	0	0	0	0	0	0	0	0	0
2610042L04Rik	0	0	0	0	0	0	0	0	0	0	0	1.11430015	0	0	0	0	0	0	0	0	0	0	0	0	0	0	0	0	0	0	0	0	0	0	0	0
2610044O15Rik8	61.53398439	44.51884494	51.44999682	21.40416601	33.01507965	41.27663803	40.45104931	15.48497518	56.29042908	43.00581912	48.05626827	52.37210707	15.82492282	41.20142381	27.00979052	25.02677599	20.35801712	27.92825936	33.54148472	63.76109933	51.09118628	46.8695165	47.12136922	40.92196169	63.56556345	50.81556462	53.80959125	51.88759335	46.86442977	39.23226444	32.02803306	36.22218831	34.79342355	47.79041999	40.2499475	38.16093371
2610203C22Rik	12.73116918	17.60047358	21.43749868	16.30793601	15.47581859	27.51775869	24.458774	30.96995035	36.37227725	24.1252156	22.93594622	23.40030316	18.98990738	17.81683192	9.723524586	15.23368973	16.76542586	26.81112898	7.944035855	15.94027483	21.10288129	4.595050638	4.283760838	7.613388222	9.080794779	10.54662662	2.64637334	0.774441692	6.81664433	3.566569495	5.33800551	7.831824499	3.261883458	7.646467198	4.374994294	6.18825952
2610206C17Rik	1.060930765	1.035321975	0.714583289	0	0	0	2.822166231	9.954626898	0.866006601	3.146767252	0	0	0	0	0	0	1.197530419	0	0	0	0	0	0	0	0	0	0	0.774441692	0.852080541	0	0	0	0	0	0.874998859	0
2610300M13Rik	0	0	0	0	0	0.917258623	0	0	0	0	0	0	0	0	0	0	0	0	0	0	0	0	0	0	0	0	0	0	0	0	0	0	0	0	0	0
2610301B20Rik	75.32608434	119.0620272	124.3374923	78.48194205	87.69630533	122.9126555	128.8789246	101.7584083	214.7696371	106.9900866	93.92816071	166.0307224	91.78455235	104.6738875	101.5568123	120.7813972	153.2838936	140.7584272	81.20569985	95.64164899	89.96491497	51.46456714	68.54017341	51.3903705	158.40942	141.9000672	143.7862848	90.60967794	99.69342332	82.03109838	70.46167273	93.98189399	67.41225813	174.9129372	139.9998174	107.263165
2610306M01Rik	32.88885372	23.81240543	30.72708144	36.69285602	25.79303098	25.68324144	30.10310646	29.86388069	21.65016503	19.92952593	28.3968858	21.17170286	23.2098868	21.1574879	22.68822403	26.11489668	27.54319963	26.81112898	31.77614342	25.6815539	32.20966092	24.81327344	14.99316293	16.17844997	18.16158956	16.29933205	22.93523561	24.00769244	21.30201353	30.31584071	22.41962314	28.39036381	11.96023935	13.3813176	34.99995435	18.56477856
2610307P16Rik	3.182792296	4.141287901	0.714583289	1.019246001	0	0	0.940722077	0	2.598019804	0	1.092187915	0	1.054994855	1.113551995	1.080391621	0	0	0	0	0	4.442711851	0.919010128	1.07094021	0	0	0	0	1.548883384	0	0	0	0	0	0	0	0
2610316D01Rik	0	0	0	0	0	0	0	0	0	0	0	0	0	0	0	0	2.395060837	1.117130374	0	0	0	0	0	0	1.008977198	0	0	0	1.704161082	0	0	0	1.087294486	0	0	0
2610318M16Rik	0	0	0	0	0	0	0	0	0	0	0	0	0	0	0	0	0	0	0	0	0	0	0	0	0	0	0	0	0	0	0	0	0	0	0	0
2610318N02Rik	95.48376888	78.68447013	80.74791168	87.65515606	109.3624513	87.13956918	65.85054539	98.44019933	68.4145215	5.244612087	8.737503322	5.571500752	14.76992796	4.45420798	14.04509107	38.08422433	22.75307795	26.81112898	29.12813147	29.22383719	35.5416948	39.51743548	21.41880419	39.97028816	14.12568077	21.09325324	22.05311117	12.39106707	12.78120812	12.48299323	17.08161763	7.831824499	25.00777318	14.337126	10.49998631	11.34514245
2610507B11Rik	6085.49887	5782.273232	5291.489257	5797.471252	5696.132961	4671.598167	6241.690981	7410.666691	5624.712875	8557.109082	8549.647001	7469.153908	7744.717227	7654.556414	7742.086354	5067.378078	5490.676969	5704.067691	11926.64583	12212.90723	11942.00945	10527.26101	8969.124255	9683.278145	8255.451431	8316.494482	7831.500838	16288.8321	16592.56438	16610.40578	12877.40449	12708.11423	12253.80886	7671.318217	7596.740092	7150.533875
2610507I01Rik	638.6803207	657.4294544	695.2895404	437.2565343	443.6401328	489.8161047	542.7966384	543.0802008	607.9366341	753.1262957	774.3612319	805.6390087	369.2481991	511.1203657	525.0703276	381.930364	360.456656	462.491975	304.5213744	308.1786468	286.5549144	194.830147	184.201716	181.7696438	239.1275958	232.9845699	219.6489872	286.543426	284.5949008	300.4834799	149.4641543	174.2580951	143.5228721	176.824554	141.7498151	118.6083075
2610524H06Rik	63.65584592	66.26060642	65.02707932	84.59741805	77.37909293	73.38068984	144.8711999	133.8344283	129.0349836	121.6750004	161.6438115	150.4305203	111.8294546	165.9192473	132.8881693	201.3023286	160.4690761	167.5695562	180.0648127	145.2336151	175.4871181	132.3374584	132.796586	142.7510292	87.7810162	114.0953243	109.3834314	278.799009	326.3468473	329.0160359	304.2663141	225.1649543	310.966223	185.4268296	220.4997124	213.4949534
2610528A11Rik	4.243723061	3.105965926	0.714583289	1.019246001	1.031721239	0.917258623	1.881444154	0	0	1.048922417	1.092187915	1.11430015	1.054994855	2.22710399	1.080391621	0	1.197530419	1.117130374	0.882670651	0	1.110677963	0	0	1.903347055	1.008977198	1.917568476	0.882124447	0.774441692	4.260402706	0	3.202803306	0	2.174588972	0	1.749997718	1.031376587
2610528J11Rik	0	0	0	0	0	0.917258623	0	0	0	1.048922417	0	0	0	1.113551995	0	0	0	0	0	0	0	0	0	0	0	0	0	0	0	0	0	0	0	0	0	0
2700003A03Rik	0	0	0	0	0	0	0	0	0	0	0	0	0	0	0	0	0	0	0	0	0	0	1.07094021	0	0	0	0	0	0	0	0	0	0	0	0	0
2700012I20Rik	8.487446123	9.317897778	12.14791592	12.23095201	5.158606196	9.17258623	11.28866492	4.424278621	9.526072614	8.39137934	6.553127492	4.457200601	5.274974273	10.02196795	11.88430783	8.704965562	10.77777377	12.28843412	6.178694554	9.741279064	9.996101664	10.1091114	7.496581467	6.661714694	7.062840384	0.958784238	7.93912002	6.969975226	3.408322165	5.349854242	7.473207714	1.957956125	2.174588972	7.646467198	8.749988588	6.18825952
2700038G22Rik	11.67023842	17.60047358	17.14999894	20.38492001	13.41237611	30.26953456	15.05155323	16.59104483	11.25808582	6.293534505	6.553127492	11.1430015	13.71493311	10.02196795	5.401958103	1.088120695	3.592591256	8.937042995	6.178694554	9.741279064	3.332033888	0	1.07094021	8.56506175	16.14363516	3.835136953	16.76036449	10.06774199	10.22496649	6.241496616	1.067601102	6.852846436	2.174588972	3.823233599	4.374994294	1.031376587
2700046A07Rik	1.060930765	0	0	0	0	0	0	0	0	0	0	0	0	0	0	0	0	0	0	0	0	0	0	0	0	1.917568476	0	0	0	0	0	0	0	0	0	0
2700046G09Rik	0	1.035321975	0	3.057738002	0	0.917258623	0.940722077	2.212139311	0.866006601	1.048922417	1.092187915	0	1.054994855	2.22710399	0	0	0	0	1.765341301	0.885570824	1.110677963	8.271091148	0	0	9.080794779	1.917568476	5.29274668	3.097766767	2.556241624	1.783284747	7.473207714	1.957956125	0	2.867425199	6.99999087	5.156882933
2700049A03Rik	117.763315	156.3336183	156.4937403	108.0400761	90.79146904	137.5887934	120.4124259	88.48557243	178.3973599	134.2620694	95.02034863	83.57251128	52.74974273	57.90470374	39.97448997	47.87731059	69.45676428	75.96486546	198.6008964	232.0195559	185.4832198	97.41507352	88.88803739	99.92572041	212.8941887	171.6223786	195.8316272	157.9861051	143.1495309	164.9538391	76.86727934	78.31824499	111.9913321	144.3270684	110.2498562	124.796567
2700054A10Rik	1.060930765	0	0	1.019246001	3.095163717	0.917258623	0.940722077	2.212139311	0	1.048922417	1.092187915	1.11430015	1.054994855	2.22710399	0	1.088120695	0	2.234260749	0	0	0	0	0	0	0	0	0.882124447	0.774441692	0	0	0	0	0	3.823233599	0	0
2700062C07Rik	45.62002291	46.58948889	48.59166367	54.02003803	55.71294691	42.19389666	51.73971424	42.0306469	36.37227725	35.66336219	41.50314078	27.85750376	30.59485078	35.63366384	69.14506372	58.75851754	55.08639925	61.44217059	41.48552057	48.70639532	45.53779647	38.59842536	52.47607027	44.7286558	43.3860195	56.56827005	59.10233793	40.27096797	53.6810741	50.8236153	68.32647052	64.61255211	57.62660776	39.18814439	50.74993381	45.38056981
2700068H02Rik	0	0	0	0	0	0	1.881444154	0	0	0	0	0	0	0	0	0	0	0	0	0	0	0	0	0	0	0	0	0	0	0	0	0	0	0	0	0
2700069I18Rik	0	0	0	0	0	0	0	0	0.866006601	0	0	0	0	0	0	0	0	0	0.882670651	0	0	0	0	0	1.008977198	0	0	0	0	0	0	0	0	0	0.874998859	0
2700070H01Rik	0	0	0	1.019246001	0	0	0	0	0	0	0	0	0	0	0	0	0	1.117130374	0	0	0	0	0	0	0	0	0	0	0	0	0	0	0	0	0	0
2700081O15Rik	80.63073816	50.73077679	93.61041089	79.50118805	105.2355664	77.96698295	55.50260254	49.77313449	51.09438948	30.41875011	39.31876495	32.31470436	48.52976331	43.4285278	47.53723131	39.17234503	56.28392967	58.09077947	59.13893359	67.30338263	57.75525406	112.1192356	115.6615426	114.2008233	82.73613021	66.15611243	86.44819578	31.75210936	54.53315464	37.4489797	32.02803306	64.61255211	38.05530701	30.58586879	55.99992696	46.4119464
2700089I24Rik	0	0	0	0	0	0	0	0	0	0	1.092187915	0	0	0	0	0	0	0	0	0	0	0	0	0	0	0	0	0	0	0	0	0	0	0	0	0
2700097O09Rik	32.88885372	26.91837136	35.72916446	30.57738002	25.79303098	50.44922426	31.04382854	18.80318414	49.36237627	33.56551736	31.67344954	31.20040421	28.48486107	33.40655985	30.25096538	53.31791407	43.11109507	46.91947572	61.78694554	37.19397461	64.41932183	55.14060765	64.25641257	47.58367639	97.87078817	80.537876	97.91581358	59.63201027	48.56859085	44.58211869	51.24485289	53.84379343	52.19013533	87.93437278	93.62487789	87.66700986
2700099C18Rik	16.97489225	18.63579556	22.15208197	16.30793601	12.38065487	24.76598282	17.87371946	11.06069655	12.99009902	6.293534505	9.829691237	13.3716018	8.439958837	2.22710399	6.482349724	0	4.790121674	2.234260749	20.30142496	21.25369978	31.09898295	13.78515191	10.7094021	11.42008233	11.09874917	6.711489667	9.703368914	10.84218368	8.520805412	21.39941697	7.473207714	8.810802561	8.698355888	25.80682679	10.49998631	7.219636106
2810001G20Rik	19.09675378	24.84772741	27.15416499	9.173214006	29.91991593	31.18679318	27.28094023	23.22746276	33.77425745	11.53814659	12.01406707	11.1430015	12.65993825	12.24907194	8.643132965	11.96932765	20.35801712	16.75695562	16.77074236	22.1392706	22.21355925	15.62317217	8.567521676	9.516735277	20.17954395	21.09325324	13.2318667	19.36104229	10.22496649	19.61613222	6.405606612	12.72671481	11.96023935	13.3813176	15.74997946	16.50202539
2810002D19Rik	37.13257679	60.04867457	59.31041301	54.02003803	75.31565046	68.79439672	58.32476878	44.24278621	59.75445549	75.52241406	45.87189244	72.42950977	51.69474787	36.74721583	42.13527321	59.84663824	61.07405135	96.0732122	63.55228684	72.61680757	47.75915239	56.97862791	68.54017341	64.71379989	53.47579148	67.11489667	59.10233793	55.75980181	56.23731572	57.95675429	53.3800551	63.63357405	58.71390224	76.46467198	99.7498699	77.353244
2810004N23Rik	499.6983905	431.7292637	506.6395521	508.6037543	461.1793939	446.7049494	402.629049	361.6847773	428.6732676	305.2364235	300.3516767	281.917938	367.1382094	251.6627509	330.5998359	521.209813	398.7776294	411.1039778	507.5356241	489.7206657	515.3545747	534.8638942	533.3282243	542.4539108	487.3359865	473.6394136	502.8109346	391.867496	455.8630895	446.7128292	336.2943471	338.7264096	378.3784811	373.7210843	356.9995344	387.7975966
2810006K23Rik	249.3187298	320.9498124	278.6874828	278.2541582	277.5330133	287.101949	300.0903426	254.3960207	250.2759078	228.665087	245.7422809	254.0604343	206.7789915	258.3440628	283.0626046	253.532122	304.1727263	271.462681	311.5827396	279.8403804	298.7723719	237.1046129	213.1171017	236.9667084	182.6248728	147.6527727	188.7746316	246.272458	288.8553035	281.7589901	192.1681983	198.7325467	178.3162957	180.6477876	194.2497466	166.0516304
2810013P06Rik	55.1683998	77.64914815	107.9020767	46.88531603	54.68122567	96.31215541	61.14693501	73.00059725	83.13663372	119.5771556	103.7578519	122.5730165	113.9394443	95.76547157	87.51172127	75.08032797	49.09874716	92.72182107	97.09377156	85.01479911	67.75135572	58.81664816	71.75299404	55.19706461	92.82590218	71.90881786	91.74094246	90.60967794	90.32053737	105.2138001	140.9233455	129.2251042	109.8167431	130.9457508	139.9998174	134.0789563
2810021J22Rik	71.08236128	78.68447013	98.61249391	89.69364806	84.60114161	100.8984485	95.01292978	71.8945276	102.188779	79.71810373	79.72971781	65.74370887	69.6296604	100.2196795	87.51172127	53.31791407	85.02465972	122.8843412	73.26166399	78.81580334	57.75525406	32.16535446	46.05042901	43.77698228	101.906697	73.82638634	108.5013069	48.78982658	51.97691301	61.52332379	29.89283085	42.09605668	35.88071804	84.11113918	89.24988359	79.41599717
2810025M15Rik	419.0676523	481.4247185	407.3124749	373.0440362	475.6234912	325.6268112	359.3558334	416.9882601	346.4026405	154.1915954	209.7000797	169.3736229	160.3592179	148.1024153	222.5606739	231.7697081	158.0740152	126.2357323	253.3264767	191.283298	221.0249146	215.96738	191.6982975	151.3160909	88.78999339	103.5486977	90.85881801	38.72208459	62.20187951	80.24781363	61.92086391	61.67561793	50.01554635	33.45329399	28.87496234	44.34919323
2810029C07Rik	2.121861531	1.035321975	1.429166578	3.057738002	6.190327435	2.751775869	2.822166231	6.636417932	2.598019804	2.097844835	6.553127492	7.800101053	9.494953691	10.02196795	16.20587431	2.17624139	4.790121674	1.117130374	0.882670651	3.542283296	2.221355925	0	4.283760838	4.758367639	2.017954395	3.835136953	2.64637334	2.323325075	4.260402706	4.458211869	9.608409917	19.57956125	8.698355888	3.823233599	8.749988588	9.28238928
2810030D12Rik	1.060930765	0	1.429166578	2.038492001	0	0.917258623	4.703610385	1.106069655	0	0	1.092187915	0	1.054994855	0	1.080391621	5.440603476	0	0	9.709377156	16.82584566	26.6562711	9.190101275	6.425641257	4.758367639	17.15261236	18.21690052	7.056995574	6.969975226	6.81664433	7.13313899	7.473207714	6.852846436	3.261883458	8.602275598	4.374994294	8.251012693
2810032G03Rik	2.121861531	0	0	0	1.031721239	0.917258623	0	2.212139311	0.866006601	0	1.092187915	1.11430015	0	1.113551995	1.080391621	0	3.592591256	0	0.882670651	0.885570824	0	0.919010128	1.07094021	0.951673528	1.008977198	0	3.528497787	1.548883384	0	0	0	0.978978062	1.087294486	1.9116168	0	0
2810039B14Rik	4.243723061	5.176609877	0.714583289	7.134722005	3.095163717	9.17258623	1.881444154	0	3.464026405	0	0	3.342900451	2.109989709	4.45420798	2.160783241	2.17624139	0	4.468521497	6.178694554	8.85570824	2.221355925	2.757030383	0	4.758367639	3.026931593	7.670273905	3.528497787	2.323325075	2.556241624	4.458211869	1.067601102	0	2.174588972	0	1.749997718	4.125506347
2810047C21Rik1	14.85303071	11.38854173	22.15208197	11.21170601	17.53926107	18.34517246	22.57732985	12.16676621	19.05214523	108.039009	112.4953553	132.6017179	98.11452148	103.5603355	132.8881693	46.78918989	56.28392967	63.67643134	22.94943691	39.85068708	35.5416948	39.51743548	44.9794888	38.06694111	34.30522472	23.01082172	37.04922676	152.5650133	126.1079201	149.7959188	175.0865807	171.3211609	155.4831115	151.9735356	171.4997763	156.7692412
2810048H02Rik	0	0	0	0	0	0	0	0	0	0	0	0	0	0	0	0	0	0	0	0	0	0	0	0	0	0	0	0	0	0	0	0	0	0	0	0
2810049E08Rik	1.060930765	1.035321975	0	0	0	0	0	0	0	0	0	0	0	0	1.080391621	0	0	0	0	0	0	0	1.07094021	0.951673528	0	0	0	0	0	0.891642374	0	0	0	0	0	0
2810403D21Rik	3.182792296	3.105965926	2.858333157	1.019246001	1.031721239	2.751775869	5.644332462	2.212139311	3.464026405	2.097844835	2.184375831	2.228600301	2.109989709	2.22710399	1.080391621	4.352482781	0	1.117130374	3.530682602	9.741279064	4.442711851	0	2.141880419	0	3.026931593	0.958784238	6.174871127	4.646650151	3.408322165	2.674927121	2.135202204	1.957956125	2.174588972	6.690658798	5.249993153	2.062753173
2810404M03Rik	0	0	0	0	0	0	0	1.106069655	0	0	0	0	0	0	0	0	0	0	0	0	0	0	0	0	0	0	0	0	0	0	0	0	0	0	0	0
2810405F15Rik	0	0	0	0	0	0	0	1.106069655	0	0	0	0	0	0	0	0	0	0	0	0	0	0	0	0	0	0	0	0	0	0	0	0	0	0	0	0
2810407A14Rik	0	3.105965926	0.714583289	1.019246001	2.063442478	3.669034492	2.822166231	0	0.866006601	0	0	2.228600301	0	0	2.160783241	1.088120695	0	0	1.765341301	1.771141648	0	0	3.212820629	0.951673528	2.017954395	0	0	1.548883384	1.704161082	0	0	0.978978062	0	0.9558084	0.874998859	1.031376587
2810408A11Rik	29.70606143	35.20094716	57.16666314	32.61587202	34.04680089	30.26953456	26.34021816	18.80318414	26.84620464	7.342456922	8.737503322	12.25730165	10.54994855	11.13551995	20.52744079	3.264362086	7.185182511	6.702782246	7.061365204	5.313424944	2.221355925	1.838020255	0	1.903347055	3.026931593	0.958784238	0.882124447	2.323325075	5.112483247	8.024781363	2.135202204	0.978978062	3.261883458	2.867425199	1.749997718	2.062753173
2810408B13Rik	5.304653827	11.38854173	3.572916446	2.038492001	5.158606196	1.834517246	1.881444154	2.212139311	6.92805281	11.53814659	3.276563746	7.800101053	1.054994855	1.113551995	5.401958103	0	0	2.234260749	5.296023903	1.771141648	1.110677963	0.919010128	2.141880419	1.903347055	10.08977198	0	3.528497787	2.323325075	2.556241624	1.783284747	3.202803306	1.957956125	2.174588972	4.779041999	3.499995435	1.031376587
2810408I11Rik	20.15768454	20.70643951	19.29374881	17.32718201	17.53926107	30.26953456	26.34021816	18.80318414	23.38217823	10.48922417	3.276563746	4.457200601	5.274974273	2.22710399	6.482349724	22.8505346	11.97530419	3.351391123	21.18409561	12.39799154	8.885423701	11.02812153	6.425641257	4.758367639	11.09874917	8.629058143	8.821244467	17.03771722	12.78120812	17.83284747	20.28442094	7.831824499	22.83318421	8.602275598	6.99999087	15.4706488
2810410L24Rik	1.060930765	2.070643951	0	0	1.031721239	0	0	0	0	0	0	0	0	0	0	0	0	0	0	1.771141648	1.110677963	0	0	0	1.008977198	0.958784238	0	0.774441692	0	1.783284747	2.135202204	0.978978062	0	0.9558084	0	0
2810414N06Rik	16.97489225	13.45918568	13.5770825	10.19246001	8.253769913	12.84162072	15.05155323	15.48497518	21.65016503	10.48922417	19.65938247	34.54330466	18.98990738	20.04393591	14.04509107	16.32181043	8.38271293	5.585651872	22.06676626	28.33826637	41.09508462	22.05624306	25.70256503	18.08179703	21.18852115	25.88717443	19.40673783	26.33101752	46.86442977	38.34062207	23.48722424	19.57956125	27.18236215	20.0719764	23.62496919	12.37651904
2810425M01Rik	0	0	0	0	0	0	0	0	0	0	0	0	0	0	0	0	0	0	0	0	0	0	0	0	0	0	0	0	0	0	0	0	0	0	0	0
2810429I04Rik	1.060930765	0	0	0	0	0	0	1.106069655	0.866006601	0	0	0	1.054994855	0	0	0	0	0	1.765341301	2.656712472	2.221355925	0	0	0	0	0	0	0.774441692	4.260402706	1.783284747	0	0	0	0	1.749997718	0
2810433D01Rik	0	1.035321975	0	1.019246001	0	0	0	0	0	0	0	0	0	0	0	0	0	0	0	0	0	0	0	0	0	0	0	0	0.852080541	0	0	0	0	0	0	0
2810442N19Rik	0	0	0	0	0	0	0	0	0	0	0	0	0	0	0	0	0	1.117130374	0	0	0	0	0	0	0	0	0	0	0	0	0	0	0	0	0	0
2810454H06Rik	0	0	1.429166578	3.057738002	2.063442478	8.255327607	1.881444154	8.848557243	7.794059412	6.293534505	2.184375831	11.1430015	1.054994855	0	3.241174862	3.264362086	1.197530419	0	0	6.198995768	2.221355925	2.757030383	0	0	0	0	0.882124447	1.548883384	3.408322165	0	6.405606612	1.957956125	2.174588972	3.823233599	4.374994294	0
2810459M11Rik	3.182792296	1.035321975	0	2.038492001	1.031721239	0	0	1.106069655	0.866006601	1.048922417	1.092187915	2.228600301	0	0	1.080391621	0	0	1.117130374	0.882670651	0.885570824	0	0.919010128	1.07094021	0.951673528	0	2.876352714	0	0	1.704161082	0.891642374	2.135202204	0	2.174588972	0	0	0
2810471M01Rik	0	0	0	0	0	0	0	0	0	0	0	0	0	0	0	0	0	0	0	0	0	0	0	0	0	0	0	0	0	0	0	0	0	0	0	0
2900005J15Rik	0	0	0	0	0	0	0	0	0	0	0	0	0	0	0	0	0	0	0	0	0	0	0	0	0	0	0	0	0	0	0	0	0	0	0	0
2900009J06Rik	0	1.035321975	0	0	0	0	0	0	0	0	0	0	1.054994855	0	0	0	0	0	0.882670651	0	0	0	0	0	0	0	0	0	0	0	0	0.978978062	0	0	0	0
2900024J01Rik	0	0	0	2.038492001	0	1.834517246	0	1.106069655	0	2.097844835	2.184375831	0	1.054994855	0	0	0	0	1.117130374	3.530682602	2.656712472	1.110677963	0.919010128	2.141880419	0	4.035908791	2.876352714	4.410622233	0	0.852080541	0	1.067601102	0	1.087294486	1.9116168	1.749997718	0
2900026A02Rik	77.44794587	36.23626914	48.59166367	61.15476004	47.459177	69.71165535	69.6134337	96.22806002	68.4145215	29.36982769	36.0422012	27.85750376	11.6049434	26.72524788	25.9293989	30.46737947	11.97530419	23.45973786	211.8409561	247.0742599	164.3803385	103.8481444	74.96581467	80.89224986	98.87976537	86.29058143	112.9119292	136.3017378	161.0432223	122.1550052	50.17725179	99.85576236	46.7536629	51.61365359	51.62493267	53.63158251
2900040C04Rik	0	0	0	0	0	0	0	0	0	0	0	0	0	0	0	0	0	0	0.882670651	0	0	0	0	0	0	0	0	0	0	0	0	0	0	0	0	0
2900041M22Rik	0	1.035321975	0	0	0	2.751775869	0	0	0	0	0	0	0	0	0	1.088120695	0	0	0	0	0	0	0	0	0	0	0	0	0	0	0	0	0	0	0.874998859	0
2900052L18Rik	1.060930765	0	0	2.038492001	1.031721239	2.751775869	1.881444154	2.212139311	0	0	2.184375831	1.11430015	0	0	0	1.088120695	0	0	2.648011952	3.542283296	1.110677963	0.919010128	5.354701048	0.951673528	0	0	1.764248893	0.774441692	4.260402706	2.674927121	1.067601102	0	1.087294486	0	4.374994294	2.062753173
2900052N01Rik	2.121861531	5.176609877	0	3.057738002	3.095163717	0	1.881444154	2.212139311	3.464026405	3.146767252	5.460939576	0	1.054994855	3.340655985	6.482349724	3.264362086	2.395060837	6.702782246	3.530682602	5.313424944	2.221355925	0.919010128	2.141880419	3.806694111	5.044885988	2.876352714	2.64637334	5.421091842	0.852080541	1.783284747	2.135202204	0	3.261883458	5.734850399	4.374994294	2.062753173
2900057B20Rik	0	0	0	0	0	0	0	0	0	0	0	0	0	0	0	0	0	0	0	0	0	0	0	0	0	0	0	0	0	0	0	0	0	0	0	0
2900060B14Rik	1.060930765	2.070643951	2.143749868	12.23095201	24.76130974	11.9243621	15.99227531	7.742487588	6.92805281	3.146767252	2.184375831	4.457200601	15.82492282	27.83879987	19.44704917	14.14556904	16.76542586	14.52269487	1.765341301	3.542283296	3.332033888	58.81664816	38.55384754	28.55020583	7.062840384	12.4641951	8.821244467	2.323325075	2.556241624	0	42.70404408	21.53751737	47.84095738	15.2929344	11.37498516	23.72166149
2900060L22Rik	1.060930765	0	0	2.038492001	0	0.917258623	0	0	0	0	1.092187915	0	0	1.113551995	1.080391621	1.088120695	1.197530419	4.468521497	1.765341301	1.771141648	0	0	0	0	0	0	1.764248893	0.774441692	0.852080541	0.891642374	2.135202204	0	1.087294486	0	0.874998859	2.062753173
2900060N12Rik	0	0	0	1.019246001	0	0.917258623	0	1.106069655	1.732013203	1.048922417	0	0	0	0	0	0	0	1.117130374	0	0.885570824	1.110677963	0	1.07094021	0	1.008977198	0	0.882124447	0	0	0	0	0	0	0.9558084	1.749997718	0
2900076A07Rik	12.73116918	9.317897778	20.0083321	12.23095201	11.34893363	38.52486217	6.585054539	8.848557243	20.78415843	44.05474153	14.1984429	42.34340571	16.87991767	21.1574879	27.00979052	17.40993112	15.56789544	22.34260749	20.30142496	20.36812895	17.7708474	10.1091114	19.27692377	14.27510292	22.19749835	26.84595867	33.52072897	18.5866006	12.78120812	22.29105934	16.01401653	19.57956125	32.61883458	11.4697008	20.12497375	22.69028491
2900079G21Rik	0	0	0	0	0	0	0.940722077	0	0	0	0	0	0	0	0	1.088120695	0	0	0	0	0	0	0	0	0	0	0	0	0	0	0	0	0	0	0.874998859	0
2900089D17Rik	60.47305362	63.1546405	100.7562438	129.4442421	112.4576151	128.4162072	123.2345921	92.90985105	157.6132014	165.729742	79.72971781	170.487923	219.4389298	185.9631832	136.1293442	77.25656936	92.20984223	140.7584272	82.97104115	137.2634777	114.3998302	109.3622052	109.2359014	95.16735277	468.1654197	308.7285247	396.0738766	92.15856132	50.27275193	58.84839667	92.88129587	107.6875869	115.2532155	367.0304255	360.4995298	376.4524541
2900092C05Rik	0	0	0	2.038492001	0	0	0	0	0	0	0	0	0	1.113551995	0	0	0	0	0	0	0	0	0	0	0	0	0	0	0.852080541	0	0	0	0	0	0	0
2900092D14Rik	0	3.105965926	0	2.038492001	1.031721239	1.834517246	1.881444154	0	1.732013203	1.048922417	4.368751661	3.342900451	0	2.22710399	0	1.088120695	4.790121674	1.117130374	1.765341301	1.771141648	1.110677963	0.919010128	0	2.855020583	7.062840384	0.958784238	0	0.774441692	0	0.891642374	3.202803306	4.894890312	2.174588972	0	1.749997718	0
2900093K20Rik	3.182792296	3.105965926	14.29166578	2.038492001	12.38065487	5.503551738	5.644332462	4.424278621	7.794059412	12.58706901	2.184375831	5.571500752	6.329969127	4.45420798	5.401958103	8.704965562	3.592591256	17.87408599	7.944035855	15.94027483	12.21745759	6.433070893	14.99316293	5.710041166	12.10772637	18.21690052	11.46761781	10.06774199	11.92912758	12.48299323	9.608409917	9.789780623	6.523766916	14.337126	9.624987446	14.43927221
3000002C10Rik	19.09675378	11.38854173	17.14999894	28.53888802	29.91991593	24.76598282	20.69588569	15.48497518	19.05214523	3.146767252	8.737503322	10.02870135	8.439958837	12.24907194	17.28626593	11.96932765	16.76542586	11.17130374	4.413353253	14.16913318	11.10677963	7.35208102	8.567521676	23.79183819	18.16158956	13.42297933	11.46761781	13.93995045	7.668724871	11.59135086	12.81121322	12.72671481	10.87294486	3.823233599	4.374994294	10.31376587
3010001F23Rik	0	0	0	0	0	0	0	0	0	0	0	0	0	0	0	0	0	0	0	0	0	0	0	0	0	0	0	0	0	0	0	0	1.087294486	0	0	0
3010003L21Rik	1.060930765	1.035321975	0	1.019246001	1.031721239	0	0	0	0	0	1.092187915	0	0	1.113551995	0	0	1.197530419	1.117130374	0.882670651	5.313424944	3.332033888	5.514060765	4.283760838	10.4684088	9.080794779	3.835136953	2.64637334	0	1.704161082	0	0	1.957956125	0	0	0	1.031376587
3100003L05Rik	0	0	0	0	0	0	0	0	0	0	0	0	0	0	0	0	0	0	0	0	0	0	0	0	0	0	0	0	0	0	0	0	0	0	0	0
3110004A20Rik	0	0	0	0	0	0	0	0	0	0	0	0	0	0	0	0	0	0	0	0	0	0	0	0	0	0	0	0	0	0	0	0	0	0	0	0
3110006O06Rik	1.060930765	2.070643951	0	0	0	0.917258623	1.881444154	4.424278621	0	1.048922417	2.184375831	0	0	0	1.080391621	0	0	0	1.765341301	1.771141648	0	0	1.07094021	3.806694111	0	0	0.882124447	3.872208459	1.704161082	2.674927121	3.202803306	0.978978062	0	1.9116168	0.874998859	0
3110009E18Rik	25.46233837	32.09498124	49.30624696	25.48115002	31.98335841	42.19389666	14.11083116	27.65174138	30.31023105	7.342456922	10.92187915	17.82880241	15.82492282	20.04393591	14.04509107	13.05744834	23.95060837	18.99121636	44.13353253	7.970137416	29.98830499	39.51743548	24.63162482	24.74351172	21.18852115	23.96960595	16.76036449	12.39106707	8.520805412	16.9412051	33.09563416	5.873868374	7.611061402	9.558083998	9.624987446	22.69028491
3110009F21Rik	0	0	0	0	0	0	0	0	0	0	0	0	0	0	0	0	0	0	0	0	0	0	0	0	0	0	0	0	0	0	0	0	0	0	0	0
3110015C05Rik	0	0	0	0	0	0	0	0	0	0	0	0	0	0	0	0	0	0	0	0	0	0	0	0	0	0	0	0	0	0	0	0	0	0	0	0
3110021A11Rik	0	0	0	0	0	0	0	0	0	0	0	0	0	0	0	0	0	0	0	0	0	0	0	0	0	0	0	0	0	0	0	0	0	0	0	0
3110039M20Rik	0	0	0	1.019246001	1.031721239	0.917258623	0.940722077	0	0	0	0	0	0	0	0	1.088120695	0	0	0	0	1.110677963	0	0	0	1.008977198	0	1.764248893	0.774441692	0	0	0	1.957956125	0	0	0.874998859	0
3110040M04Rik	1.060930765	1.035321975	0.714583289	0	0	0	0	0	0.866006601	0	0	0	0	0	0	0	0	0	0	0	0	0	0	0	0	0	0	0	0	0	2.135202204	0	0	0	0	0
3110040N11Rik	160.2005456	199.8171412	230.0958191	156.9638841	198.0904779	204.5486729	258.6985712	225.6382097	219.9656767	170.974354	217.3453951	181.6309245	215.2189503	181.5089752	219.319499	325.3480879	316.1480305	294.9224188	307.1693864	267.4423889	268.784067	230.671542	222.7555636	219.8365849	188.678736	181.210221	231.116605	278.799009	254.7720818	276.4091359	266.9002755	237.8916692	273.9982105	201.6755724	201.2497375	200.0870578
3110045C21Rik	7.426515357	11.38854173	6.431249603	10.19246001	11.34893363	15.59339659	17.87371946	7.742487588	19.91815183	9.440301757	0	5.571500752	7.384963982	12.24907194	12.96469945	13.05744834	20.35801712	11.17130374	9.709377156	5.313424944	8.885423701	5.514060765	6.425641257	6.661714694	3.026931593	6.711489667	15.87824004	3.872208459	5.112483247	8.024781363	12.81121322	7.831824499	2.174588972	3.823233599	3.499995435	3.09412976
3110053B16Rik	173.9926455	170.8281259	172.2145727	127.4057501	158.8850708	199.0451212	113.8273713	146.0011945	168.0052807	170.974354	121.2328586	174.9451236	142.4243054	146.9888633	130.7273861	103.371466	102.987616	112.8301678	46.78154448	64.64667015	58.86593202	45.95050638	50.33418985	51.3903705	100.8977198	91.08450262	99.68006248	53.43647673	40.89986598	43.69047631	25.62242645	54.82277149	35.88071804	75.50886358	64.74991555	79.41599717
3110056K07Rik	20.15768454	36.23626914	40.73124749	26.50039602	29.91991593	33.93856905	26.34021816	11.06069655	41.56831686	48.2504312	40.41095286	60.17220812	43.25478904	46.76918379	35.65292348	30.46737947	31.13579088	44.68521497	36.18949667	63.76109933	42.20576258	17.46119242	27.84444545	34.260247	43.3860195	67.11489667	48.51684457	65.05310211	45.16026868	57.06511192	61.92086391	45.03299087	54.3647243	42.05556959	51.62493267	64.97672496
3110067G11Rik	0	0	0	0	0	0	0	0	0	0	0	0	0	0	0	0	0	0	0	0	0	0	0	0	0	0	0	0	0	0	0	0	0	0	0	0
3110070M22Rik	5.304653827	8.282575803	4.287499735	6.115476004	16.50753983	5.503551738	3.762888308	13.27283586	5.196039608	2.097844835	4.368751661	3.342900451	6.329969127	5.567759975	4.321566483	8.704965562	9.580243348	5.585651872	7.061365204	4.42785412	6.664067776	11.02812153	8.567521676	7.613388222	0	4.793921191	4.410622233	5.421091842	11.92912758	8.916423737	9.608409917	8.810802561	4.349177944	10.5138924	2.624996576	3.09412976
3110082I17Rik	497.5765289	530.0848514	778.181202	439.2950263	425.0691505	415.5181562	329.252727	377.1697525	400.9610564	337.7530184	338.5782537	365.4904493	235.2638526	279.5015507	269.0175135	231.7697081	244.2962054	210.0205104	517.2450012	432.1585621	443.1605071	391.4983143	369.4743723	368.2976552	334.9804296	351.8738154	295.5116896	265.6335003	282.0386591	236.285229	209.249816	229.0808666	151.1339335	122.3434752	145.2498106	132.0162031
3110082J24Rik	0	0	0	0	0	0.917258623	0	0	0	0	0	1.11430015	0	0	0	0	0	0	0	0	0	0	0	0	0	0	0	0	0.852080541	0	0	0	0	0	0	0
3110083C13Rik	0	1.035321975	0	1.019246001	0	0.917258623	1.881444154	0	0	0	0	3.342900451	0	3.340655985	0	2.17624139	0	4.468521497	7.061365204	4.42785412	3.332033888	0.919010128	5.354701048	2.855020583	11.09874917	10.54662662	7.93912002	10.06774199	7.668724871	2.674927121	1.067601102	4.894890312	5.43647243	9.558083998	4.374994294	8.251012693
3110099E03Rik	0	0	0	0	0	0	0	0	0	0	0	0	0	0	0	0	0	0	0	0	0	0	0	0	0	0	0	0	0	0	0	0	0	0	0	0
3200001D21Rik	0	0	0	0	0	0	0	0	0	0	0	0	0	0	0	0	0	0	0	0	0	0	1.07094021	0	0	0	0	0	0	0	0	1.957956125	0	0	0	1.031376587
3300002A11Rik	0	0	0	0	0	0	0.940722077	0	0	0	0	0	0	0	0	0	0	0	0	0	0	0	0	0	0	0	0	0	0	0	0	0	0	0	0	0
3300002I08Rik	132.6163457	183.2519896	125.0520756	108.0400761	116.5845	178.8654315	79.96137655	77.42487588	182.7273929	178.316811	111.4031674	189.4310256	94.94953691	96.87902356	70.22545534	87.04965562	67.06170344	83.78477808	156.2327051	186.8554439	196.5899994	116.7142862	116.7324828	132.2826204	255.271231	256.9541758	226.7059828	176.5727057	191.7181218	166.7371239	104.624908	156.63649	121.7769824	216.0126983	202.9997352	184.616409
3300002P13Rik	3.182792296	1.035321975	0	4.076984003	3.095163717	0	0.940722077	1.106069655	1.732013203	0	3.276563746	2.228600301	1.054994855	2.22710399	0	0	9.580243348	2.234260749	4.413353253	2.656712472	0	0	2.141880419	0.951673528	2.017954395	5.752705429	1.764248893	1.548883384	1.704161082	2.674927121	1.067601102	2.936934187	8.698355888	4.779041999	5.249993153	5.156882933
3300005D01Rik	11.67023842	6.211931852	9.28958276	5.096230003	2.063442478	1.834517246	17.87371946	4.424278621	8.660066013	15.73383626	7.645315407	8.914401203	10.54994855	6.68131197	7.562741345	8.704965562	11.97530419	5.585651872	80.3230292	71.73123675	74.4154235	30.32733421	34.27008671	36.16359405	17.15261236	19.17568476	10.58549336	16.26327553	12.78120812	23.18270172	21.35202204	15.663649	11.96023935	6.690658798	2.624996576	2.062753173
3425401B19Rik	27.5841999	20.70643951	0	19.36567401	5.158606196	1.834517246	15.99227531	5.530348277	0	0	0	0	9.494953691	5.567759975	8.643132965	2.17624139	0	0	0	0.885570824	11.10677963	2.757030383	12.85128251	5.710041166	0	0	0	0	5.964563788	0.891642374	11.74361212	8.810802561	0	0	0	0
3632454L22Rik	0	0	0	1.019246001	0	1.834517246	0.940722077	0	0	0	0	2.228600301	1.054994855	0	0	0	0	0	0	3.542283296	4.442711851	0	0	0	1.008977198	0	0.882124447	0.774441692	0	0.891642374	0	0	0	0.9558084	3.499995435	1.031376587
3830403N18Rik	1.060930765	4.141287901	1.429166578	3.057738002	1.031721239	1.834517246	0.940722077	5.530348277	1.732013203	1.048922417	9.829691237	3.342900451	0	2.22710399	1.080391621	0	1.197530419	2.234260749	0	0	0	0	0	0	0	0	0	0	0	0	1.067601102	0	0	0	0	0
3830406C13Rik	147.4693764	141.8391106	138.6291581	134.5404721	120.711385	195.3760867	127.9382025	147.1072642	193.9854787	351.3890098	327.6563746	328.7185444	320.7184358	282.8422067	288.4645627	247.0033978	269.4443442	317.2650263	430.7432775	424.1884247	395.4013547	299.5973016	313.7854814	371.1526758	484.3090549	450.6285919	503.6930591	474.7327571	437.9693982	394.1059292	514.5837311	587.3868374	499.0681691	786.630313	843.4988998	656.9868857
3830408C21Rik	4.243723061	1.035321975	2.143749868	4.076984003	2.063442478	1.834517246	5.644332462	1.106069655	2.598019804	2.097844835	7.645315407	0	4.219979418	2.22710399	2.160783241	3.264362086	1.197530419	2.234260749	3.530682602	7.970137416	3.332033888	3.67604051	7.496581467	6.661714694	13.11670357	4.793921191	12.34974225	6.969975226	7.668724871	1.783284747	2.135202204	1.957956125	1.087294486	9.558083998	5.249993153	8.251012693
3830432H09Rik	0	0	0	0	0	0	0	0	0	0	0	0	0	1.113551995	0	1.088120695	0	1.117130374	0	0	0	0	0	0	0	0	0.882124447	0	0	0	1.067601102	0	0	0	0	0
3930402G23Rik	0	0	0	1.019246001	0	0	0	0	0	1.048922417	0	0	0	0	0	0	0	0	0.882670651	0	0	0	0	0	0	0	0	1.548883384	0	0	0	0	0	0	0	0
4430402I18Rik	5.304653827	5.176609877	1.429166578	2.038492001	4.126884956	1.834517246	3.762888308	3.318208966	1.732013203	0	2.184375831	4.457200601	1.054994855	2.22710399	9.723524586	10.88120695	1.197530419	4.468521497	12.35738911	6.198995768	5.553389813	6.433070893	9.638461886	11.42008233	6.053863186	2.876352714	8.821244467	9.293300301	2.556241624	4.458211869	5.33800551	8.810802561	0	3.823233599	1.749997718	0
4631405J19Rik	0	0	0	0	0	0	0	0	0	0	0	0	0	0	0	0	0	0	0	0	0	0	0	0	2.017954395	0	0	0	0	0	0	0	0	0	0	0
4632404H12Rik	36.07164602	50.73077679	75.74582866	46.88531603	56.74466815	77.96698295	39.51032724	40.92457725	43.30033006	54.54396571	48.05626827	44.57200601	54.85973244	52.33694376	45.37644807	36.99610364	29.93826046	55.85651872	40.60284992	46.04968285	32.20966092	53.3025874	46.05042901	34.260247	99.88874257	66.15611243	73.21632908	24.78213414	35.78738273	57.06511192	37.36603857	63.63357405	69.5868471	66.90658798	81.37489386	90.76113962
4632415L05Rik	99.72749194	81.79043605	134.3416584	96.82837006	83.56942037	126.58169	90.30931939	63.04597036	134.2310232	124.8217677	88.46722114	130.3731176	111.8294546	70.15377568	90.75289614	91.4021384	95.80243348	115.0644286	127.1045737	133.7211944	101.0716946	136.0134989	134.9384664	130.3792733	192.7146448	167.7872417	209.9456183	134.7528544	115.8829536	141.7711374	154.8021598	126.28817	154.395817	223.6591655	176.7497695	186.6791622
4632427E13Rik	1.060930765	3.105965926	7.145832892	2.038492001	2.063442478	4.586293115	1.881444154	2.212139311	0	6.293534505	6.553127492	8.914401203	2.109989709	6.68131197	8.643132965	7.616844866	4.790121674	3.351391123	2.648011952	10.62684989	3.332033888	3.67604051	10.7094021	3.806694111	3.026931593	4.793921191	14.11399115	4.646650151	4.260402706	3.566569495	7.473207714	12.72671481	6.523766916	10.5138924	9.624987446	7.219636106
4632428C04Rik	12.73116918	7.247253828	9.28958276	1.019246001	6.190327435	1.834517246	8.466498693	9.954626898	6.062046209	24.1252156	12.01406707	23.40030316	10.54994855	6.68131197	8.643132965	7.616844866	5.987652093	5.585651872	0	0	0	0.919010128	0	0	0	0	0	0	0.852080541	1.783284747	0	0.978978062	1.087294486	0	0	0
4732414G09Rik	0	0	0	0	0	0	0	0	0	0	0	0	0	0	0	0	0	0	0	0	0	0	0	0	0	0	0.882124447	0	0	0	0	0	0	0	0	0
4732416N19Rik	0	4.141287901	0	0	1.031721239	0	0	0	0	0	0	0	0	0	1.080391621	1.088120695	0	0	0	0	1.110677963	0	0	0	1.008977198	0.958784238	2.64637334	0	1.704161082	2.674927121	0	0	0	0	0.874998859	2.062753173
4732419C18Rik	11.67023842	0	0.714583289	1.019246001	4.126884956	1.834517246	1.881444154	0	0.866006601	0	0	0	0	0	0	0	0	0	0.882670651	0	1.110677963	0	0	0	3.026931593	1.917568476	0	0.774441692	0.852080541	0	0	0.978978062	0	1.9116168	0	1.031376587
4732465J04Rik	0	0	0	0	0	0	0	0	0.866006601	0	0	0	0	0	2.160783241	0	0	0	0	0	0	0	0	0	0	0	0	0	0	0	0	0	0	0	0	0
4732471J01Rik	0	1.035321975	0.714583289	1.019246001	0	0.917258623	0.940722077	3.318208966	4.330033006	6.293534505	4.368751661	4.457200601	5.274974273	12.24907194	3.241174862	3.264362086	0	2.234260749	6.178694554	1.771141648	7.774745738	2.757030383	3.212820629	1.903347055	10.08977198	1.917568476	4.410622233	10.06774199	9.372885953	9.808066111	8.540808816	7.831824499	6.523766916	10.5138924	8.749988588	13.40789563
4732490B19Rik	0	0	0	0	0	0	0	0	0	0	0	0	0	0	0	0	0	0	0	0	0	0	0	0	0	0	0	0	0	0	0	0	0	0	0	0
4732491K20Rik	5.304653827	6.211931852	8.574999471	6.115476004	17.53926107	4.586293115	8.466498693	12.16676621	7.794059412	14.68491384	5.460939576	6.685800902	4.219979418	12.24907194	9.723524586	17.40993112	16.76542586	23.45973786	14.12273041	13.28356236	11.10677963	19.29921268	13.92222272	19.03347055	19.17056676	16.29933205	9.703368914	18.5866006	7.668724871	14.26627798	18.14921873	20.55853931	7.611061402	17.2045512	9.624987446	23.72166149
4831407H17Rik	0	0	2.858333157	0	0	0	0	2.212139311	0	0	2.184375831	2.228600301	0	0	0	0	0	1.117130374	0	4.42785412	0	0.919010128	1.07094021	0	0	0	0	0.774441692	2.556241624	0	1.067601102	0.978978062	1.087294486	0	0	0
4831440D22Rik	0	0	0	0	0	0	0	0	0.866006601	0	0	1.11430015	0	0	1.080391621	0	0	0	0	0.885570824	0	0	2.141880419	0	0	1.917568476	0	0	0	0	0	0.978978062	0	0	0	0
4831440E17Rik	4.243723061	8.282575803	5.002083025	3.057738002	6.190327435	2.751775869	1.881444154	0	2.598019804	10.48922417	9.829691237	12.25730165	3.164984564	7.794863965	15.12548269	3.264362086	0	4.468521497	1.765341301	7.084566592	12.21745759	4.595050638	7.496581467	6.661714694	4.035908791	9.587842381	17.64248893	10.84218368	11.92912758	5.349854242	7.473207714	4.894890312	3.261883458	3.823233599	11.37498516	9.28238928
4833407H14Rik	54.10746903	49.69545482	82.89166155	32.61587202	48.49089824	27.51775869	101.5979843	88.48557243	80.53861392	137.4088367	147.4453686	92.48691248	51.69474787	77.94863965	61.58232238	50.05355198	46.70368632	24.57686824	22.94943691	14.16913318	25.54559314	10.1091114	18.20598356	7.613388222	13.11670357	2.876352714	7.93912002	6.195533534	10.22496649	9.808066111	27.75762865	13.70569287	27.18236215	4.779041999	13.12498288	11.34514245
4833411C07Rik	0	0	0	0	0	0	0	0	0	0	0	1.11430015	0	0	0	0	1.197530419	0	0	0	0	1.838020255	0	0	2.017954395	0	0	0	0.852080541	0	0	0	0	0	0	0
4833412C05Rik	0	0	0	0	0	0	0	0	0	0	1.092187915	0	0	0	0	0	0	0	0.882670651	0	0	0	0	0	0	0	0	0	0	0	0	0	0	0	0	0
4833413N01Rik	0	0	0	0	0	0	0	0	0	0	0	1.11430015	0	0	0	0	0	0	0	0	0	0	0	0	0	0	0	0	0	0	0	0	0	0	0	0
4833415N18Rik	0	0	0	1.019246001	0	0	0	1.106069655	0	0	0	0	0	0	1.080391621	0	0	0	3.530682602	6.198995768	8.885423701	8.271091148	6.425641257	6.661714694	1.008977198	2.876352714	0.882124447	0	0	0	1.067601102	0	1.087294486	0.9558084	0.874998859	0
4833417C18Rik	22.27954607	14.49450766	14.29166578	20.38492001	8.253769913	16.51065521	12.229387	19.9092538	23.38217823	10.48922417	13.10625498	13.3716018	7.384963982	5.567759975	15.12548269	7.616844866	8.38271293	12.28843412	7.944035855	7.084566592	16.66016944	9.190101275	8.567521676	11.42008233	27.24238434	22.05203748	29.11010674	4.646650151	3.408322165	4.458211869	5.33800551	4.894890312	3.261883458	15.2929344	20.12497375	26.81579125
4833418N02Rik	5.304653827	4.141287901	10.00416605	9.173214006	5.158606196	2.751775869	12.229387	11.06069655	9.526072614	14.68491384	10.92187915	12.25730165	6.329969127	14.47617593	9.723524586	9.793086257	10.77777377	10.05417337	7.061365204	9.741279064	5.553389813	8.271091148	8.567521676	7.613388222	9.080794779	10.54662662	12.34974225	6.969975226	8.520805412	8.916423737	11.74361212	23.4954735	21.74588972	20.0719764	21.87497147	28.87854443
4833419F23Rik	18.03582301	28.98901531	29.29791486	18.34642801	22.69786726	33.02131043	30.10310646	44.24278621	28.57821784	20.97844835	43.68751661	32.31470436	45.36477875	28.95235187	39.97448997	23.93865529	43.11109507	29.04538973	50.31222708	40.7362579	26.6562711	29.40832408	46.05042901	38.06694111	30.26931593	23.96960595	33.52072897	47.2409432	44.30818814	38.34062207	51.24485289	43.07503474	88.07085336	65.95077958	40.2499475	60.85121861
4833420G17Rik	346.9243603	356.1507595	528.0770507	297.6198322	267.2158009	374.2415182	327.3712828	232.2746276	405.2910894	465.7215533	358.2376362	474.6918641	353.4232763	282.8422067	324.1174862	247.0033978	231.1233708	309.4451137	466.0501035	476.4371033	488.6983036	270.1889775	263.4512915	307.3905495	520.632234	434.3292599	387.2526321	375.6042205	345.9446997	368.2483003	265.8326744	277.0507916	318.5772844	465.4786907	411.2494636	362.0131819
4833422C13Rik	1.060930765	0	0	0	0	0	0	0	0.866006601	0	0	2.228600301	0	0	0	0	0	0	0	0	0	1.838020255	0	0	0	0.958784238	0.882124447	0	0	0	0	0	0	0.9558084	0	0
4833422M21Rik	0	0	0	0	0	0	0	0	0	0	0	0	0	0	0	0	0	0	0	0	0	0	0	0	0	0	0	0	0	0	0	0	0	0	0	0
4833427F10Rik	0	0	0	0	0	0	0	0	0	0	0	0	0	0	0	0	0	0	0	0	0	0	0	1.903347055	0	0	0	0	0	0	0	0.978978062	1.087294486	0	0	0
4833428L15Rik	2.121861531	0	0	0	0	0	0	0	0	0	0	0	0	0	0	0	0	0	0	0	0	0	0	0	0	0	0	0	0	0	0	0	0	0	0	0
4833438C02Rik	26.52326913	32.09498124	26.4395817	55.03928404	46.42745576	44.0284139	29.16238439	40.92457725	29.44422444	34.61443978	44.77970453	50.14350677	83.34459351	63.47246371	68.0646721	54.40603476	49.09874716	32.39678086	27.36279017	30.10940802	26.6562711	45.95050638	72.82393425	68.520494	42.3770423	29.72231138	33.52072897	26.33101752	17.89369137	14.26627798	52.312454	41.11707862	50.01554635	28.67425199	39.37494864	30.9412976
4833439F03Rik	0	0	0	1.019246001	0	0	0	0	0	0	1.092187915	0	0	0	0	0	0	0	0	0.885570824	0	0	1.07094021	0	0	0	0	0	0.852080541	0	0	0	0	0	0	0
4833439L19Rik	1337.833695	1168.87851	1189.781177	1285.269207	1371.157527	1264.899641	1149.562378	1180.176322	1119.746535	1100.319616	1214.512962	1119.871651	1460.112879	1288.379658	1362.373834	1231.752627	1280.160017	1352.844883	1071.56217	987.4114688	1049.590675	1117.516315	1100.926535	1277.145874	1079.605601	1154.376223	1118.533798	1133.782637	1120.485912	1115.44461	1303.540945	1294.208998	1285.182082	1260.711279	1208.373424	1247.96567
4833447I15Rik	28.64513066	17.60047358	22.86666526	14.26944401	13.41237611	14.67613797	15.99227531	17.69711449	16.45412542	13.63599143	6.553127492	12.25730165	8.439958837	13.36262394	3.241174862	14.14556904	19.1604867	10.05417337	6.178694554	9.741279064	9.996101664	0.919010128	6.425641257	1.903347055	7.062840384	13.42297933	10.58549336	10.06774199	0.852080541	4.458211869	3.202803306	5.873868374	5.43647243	13.3813176	6.99999087	3.09412976
4921504A21Rik	0	1.035321975	0	0	0	0	0	0	0	0	0	0	0	0	0	0	0	0	0	0	0	0	0	0	1.008977198	0	0	0	0	0.891642374	0	0	0	0	0.874998859	0
4921504E06Rik	0	0	0	0	0	0	0	0	0	0	0	0	0	0	0	0	0	0	0	0	0	0	0	0	0	0	0	0	0	0	0	0	0	0	0	0
4921507G05Rik	3.182792296	2.070643951	7.860416181	3.057738002	5.158606196	0	0.940722077	2.212139311	0.866006601	3.146767252	1.092187915	1.11430015	4.219979418	1.113551995	0	2.17624139	0	0	2.648011952	5.313424944	5.553389813	0.919010128	0	2.855020583	0	1.917568476	3.528497787	3.097766767	6.81664433	0.891642374	1.067601102	0.978978062	1.087294486	0	1.749997718	0
4921507P07Rik	0	4.141287901	3.572916446	2.038492001	3.095163717	1.834517246	0	1.106069655	1.732013203	1.048922417	5.460939576	5.571500752	1.054994855	1.113551995	0	0	1.197530419	0	2.648011952	0.885570824	1.110677963	2.757030383	1.07094021	0	8.071817581	0	2.64637334	6.969975226	8.520805412	5.349854242	4.270404408	0.978978062	0	0.9558084	5.249993153	7.219636106
4921508D12Rik	0	0	0	0	0	0	0	0	0	0	0	0	0	0	0	0	0	0	0	0	0	0	0	0	0	0	0	0	0	0	0	0	0	0	0	0
4921509C19Rik	0	0	0	0	0	0	0	0	0	0	0	0	0	0	0	0	0	0	0	0	0	0	0	0	0	0	0	0	0	0	0	0	0	0	0	0
4921509O07Rik	0	0	0	0	0	0	0	0	0	0	0	0	0	0	0	0	0	0	0	0	0	0	0	0	0	0	0	0	0	0	0	0	0	0	0	0
4921511C10Rik	0	0	0	0	0	0	0.940722077	0	0	0	1.092187915	1.11430015	0	0	0	0	0	0	0	0	0	0	0	0	1.008977198	0	0	0	1.704161082	0	0	0.978978062	2.174588972	0.9558084	0	1.031376587
4921511C20Rik	0	0	0	0	0	0	0	0	0	0	0	0	0	0	0	0	0	0	0	0	0	0	0	0	0	0	0	0	0	0	0	0	0	0	0	0
4921511I17Rik	0	0	0	0	0	0.917258623	0	0	0	2.097844835	0	2.228600301	0	0	0	0	0	0	0	0	2.221355925	0.919010128	2.141880419	0	2.017954395	0	1.764248893	0	0	0	1.067601102	1.957956125	1.087294486	1.9116168	2.624996576	0
4921513H07Rik	0	0	0	1.019246001	0	0	0	0	0	0	0	0	0	0	1.080391621	0	0	0	0	0	0	0	0	0	0	0	0.882124447	0	0	0	0	0	0	0	0	0
4921513I03Rik	0	0	0	0	0	0	0	0	0	0	0	0	0	0	0	0	0	0	0	0	0	0	0	0	0	0	0	0	0.852080541	0	0	0	0	0	0	0
4921515E04Rik	0	0	0	0	0	0	0	0	0	0	0	0	0	0	0	0	0	0	0	0	0	0	0	0	0	0	0	0	0	0	0	0	0	0	0	0
4921517D16Rik	0	0	0	0	0	0	0	1.106069655	0	4.19568967	2.184375831	4.457200601	1.054994855	1.113551995	1.080391621	1.088120695	0	0	1.765341301	0	1.110677963	0.919010128	1.07094021	0	0	0.958784238	0.882124447	2.323325075	2.556241624	2.674927121	2.135202204	0	4.349177944	0.9558084	0.874998859	3.09412976
4921517D22Rik	0	0	0	0	0	0	0	0	0	0	0	0	0	0	0	0	0	0	0	0	0	0	0	0	0	0	0	0	0	0	0	0	0	0	0	1.031376587
4921518K17Rik	0	0	0	0	0	0	0	0	0	0	0	0	0	0	0	0	0	0	0	0	0	0	0	0	0	0	0	0	0	0	0	0	0	0	0	0
4921522P10Rik	7.426515357	6.211931852	5.716666314	3.057738002	4.126884956	5.503551738	0.940722077	1.106069655	4.330033006	14.68491384	6.553127492	3.342900451	11.6049434	7.794863965	5.401958103	1.088120695	7.185182511	6.702782246	8.826706505	4.42785412	18.88152536	4.595050638	4.283760838	12.37175586	11.09874917	22.05203748	10.58549336	5.421091842	4.260402706	5.349854242	10.67601102	9.789780623	1.087294486	8.602275598	8.749988588	5.156882933
4921524J17Rik	64.71677668	72.47253828	91.46666102	50.96230003	60.87155311	119.243621	36.688161	37.60636828	89.19867993	73.42456922	68.80783866	85.80111158	84.39958837	66.8131197	78.86858831	59.84663824	68.25923386	90.48756032	142.9926454	173.5718815	116.6211861	117.6332963	145.6478685	137.040988	179.5979412	162.9933205	192.3031294	171.9260556	149.9661753	136.4212832	165.4781708	218.3121079	190.276535	198.8081472	214.3747204	159.8633709
4921524L21Rik	0	0	0	0	0	0	0	0	0	0	0	0	0	0	0	0	0	0	0	0	0	0	0	0	0	0	0	0	0	0	0	0	0	0	0	0
4921525D07Rik	0	0	0	0	0	0	0	0	0	0	0	0	0	0	0	0	0	0	0	0	0	0	0	0	0	0	0	0	0	0	0	0	0	0	0	0
4921525O09Rik	0	0	0	0	0	0	0	0	0	0	0	0	0	0	0	0	0	0	0	0	0	0	0	0	0	0	0	0	0	0	0	0	0	0	0	0
4921528I07Rik	0	0	0	0	0	0	0	0	0	0	0	0	0	0	0	0	0	0	5.296023903	4.42785412	1.110677963	0	4.283760838	0	0	0.958784238	0.882124447	3.097766767	4.260402706	0.891642374	3.202803306	1.957956125	4.349177944	1.9116168	0.874998859	0
4921529L05Rik	1.060930765	0	0	0	0	1.834517246	1.881444154	1.106069655	0.866006601	1.048922417	2.184375831	1.11430015	10.54994855	1.113551995	5.401958103	0	4.790121674	1.117130374	0	0.885570824	1.110677963	0	1.07094021	0.951673528	1.008977198	0	5.29274668	2.323325075	0	2.674927121	6.405606612	6.852846436	8.698355888	6.690658798	0	3.09412976
4921531C22Rik	97.60563041	82.82575803	67.17082919	70.32797405	49.52261948	66.04262086	100.6572622	85.16736346	95.26072614	69.22887955	97.20472446	80.22961083	70.68465526	65.6995677	76.70780507	50.05355198	46.70368632	88.25329957	69.73098139	68.18895345	66.64067776	55.14060765	58.90171152	57.10041166	39.35011071	51.77434886	40.57772455	75.89528579	89.46845683	75.78960177	97.15170028	107.6875869	82.63438093	52.56946199	55.1249281	50.53745275
4921531P14Rik	0	0	0	0	0	0	0	0	0	0	0	0	0	0	0	0	0	0	0	0	0	0	0	0	0	0	0	0	0	0	0	0	0	0	0	0
4921533I20Rik	56.22933056	43.48352297	51.44999682	63.19325204	39.20540709	55.03551738	34.80671685	42.0306469	42.43432346	58.73965538	49.14845619	49.02920662	59.07971186	34.52011184	39.97448997	29.37925877	34.72838214	44.68521497	52.96023903	61.10438686	47.75915239	36.7604051	41.76666817	45.68032933	42.3770423	38.35136953	41.45984899	64.27866042	52.82899355	50.8236153	60.85326281	64.61255211	61.9757857	49.70203679	41.12494636	54.66295909
4921534H16Rik	0	0	0	0	0	0	0	0	0	0	0	0	0	0	0	0	0	0	0	0	0	0	0	0	0	0	0	0	0	0	0	0	0	0	0	0
4921536K21Rik	9.548376888	7.247253828	5.716666314	7.134722005	6.190327435	5.503551738	9.40722077	19.9092538	21.65016503	9.440301757	6.553127492	17.82880241	10.54994855	10.02196795	5.401958103	13.05744834	13.1728346	12.28843412	1.765341301	3.542283296	0	0.919010128	1.07094021	1.903347055	4.035908791	2.876352714	4.410622233	0	0	8.024781363	0	0	3.261883458	2.867425199	1.749997718	3.09412976
4921539E11Rik	0	0	0	0	0	0	0	0	0	0	0	0	0	0	0	0	0	0	0	0	0	0	1.07094021	0	0	0	0	0	0	0	0	0	0	0	0	0
4922502B01Rik	1.060930765	0	0.714583289	0	1.031721239	0	0.940722077	0	0	1.048922417	0	1.11430015	0	0	1.080391621	0	0	1.117130374	0	0	0	0	0	0	1.008977198	0	0.882124447	0	0.852080541	0	0	0	0	0.9558084	0.874998859	1.031376587
4922502H24Rik	0	0	0	0	0	0	0	0	0	0	0	0	0	0	0	0	0	0	0	0	0	0	0	0	0	0	0	0	0	0	0	0	0	0	0	0
4922502N22Rik	0	0	0	0	0	0	0	0	0	0	0	0	0	0	0	0	0	0	0	0	0	0	0	0	0	0	0	0	0	0	0	0	0	0	0	0
4930401C15Rik	0	0	0	0	0	0	0	0	0	0	0	0	0	0	0	0	0	0	0	0	0	0	0	0	0	0	0	0	0	0	0	0	0	0	0	0
4930401G09Rik	0	0	0	0	0	0	0	0	0	0	2.184375831	0	0	0	0	0	0	0	0	0	0	0	0	0	0	0	0	0	0	0	0	0	0	0	0	0
4930401O10Rik	0	0	0	0	0	0	0	0	0	0	0	0	0	0	0	0	0	0	0	0	0	0	0	0	0	0	0	0	0	0	0	0	0	0	0	0
4930401O12Rik	0	0	0	0	0	0	0	0	0	0	0	0	0	0	0	0	0	3.351391123	0	0	0	0	0	0	0	0	0.882124447	0	0	0	0	0	0	0.9558084	0	0
4930402D18Rik	0	0	0	0	0	0	0	0	0	0	0	0	0	0	0	0	0	0	0	0	0	0	0	0	0	0	0	0	0	0	0	0	0	0	0	0
4930402F06Rik	0	0	0	0	0	0	0	0	0	0	0	0	0	0	0	0	0	0	0	0	0	0	0	0	0	0	0	0	0	0	0	0	0	0	0	0
4930402F11Rik	0	0	0	0	0	0	0	0	0	0	0	0	0	0	0	0	0	0	0	0	0	0	0	0	0	0	0	0	0	0	0	0	0	0	0	0
4930402H24Rik	316.1573681	312.6672366	280.8312327	306.7930462	303.3260443	340.3029491	371.5852204	332.9269663	413.9511554	476.2107775	399.740777	453.5201612	512.7274993	501.0983977	371.6547175	320.9956051	335.3085172	388.7613703	1088.332912	1191.978329	1132.891522	1043.995505	885.6675533	957.3835689	1434.765575	1335.586444	1319.658172	824.00596	843.5597358	831.0106923	759.0643835	876.1853658	975.3031539	1197.627925	1109.498553	1061.286508
4930402K13Rik	0	0	0	0	0	0	0	0	0	0	0	0	0	0	0	0	0	0	0	0	0	0	0	0	0	0	0	0	0	0	0	0	0	0	0	0
4930403D09Rik	0	2.070643951	3.572916446	1.019246001	1.031721239	2.751775869	2.822166231	2.212139311	0.866006601	0	1.092187915	1.11430015	0	0	2.160783241	0	0	0	5.296023903	2.656712472	6.664067776	0.919010128	0	0	2.017954395	2.876352714	0	1.548883384	4.260402706	3.566569495	2.135202204	0	4.349177944	6.690658798	0	0
4930404A05Rik	0	0	0	0	0	0	0	0	0	0	0	0	0	0	0	0	0	0	0	0	0	0	0	0	0	0	0	0	0	0	0	0	0	0	0	0
4930404H11Rik	0	0	0	0	0	0	0	0	0	0	0	0	0	0	0	0	0	0	0	0	0	0	0	0	0	0	0	0	0	0	0	0	0	0	0	0
4930404H24Rik	4.243723061	3.105965926	4.287499735	1.019246001	2.063442478	0.917258623	9.40722077	7.742487588	3.464026405	0	0	0	2.109989709	0	1.080391621	4.352482781	7.185182511	2.234260749	0	0	0	0	0	0	1.008977198	1.917568476	4.410622233	3.097766767	0	0	1.067601102	0.978978062	1.087294486	5.734850399	3.499995435	2.062753173
4930404I05Rik	1.060930765	0	0	0	0	6.420810361	0.940722077	0	3.464026405	4.19568967	0	1.11430015	2.109989709	3.340655985	1.080391621	0	1.197530419	0	4.413353253	4.42785412	1.110677963	0.919010128	5.354701048	0.951673528	5.044885988	6.711489667	4.410622233	3.097766767	2.556241624	2.674927121	0	0.978978062	4.349177944	4.779041999	2.624996576	2.062753173
4930404I20Rik	0	0	0	0	0	0	0	0	0	0	0	0	0	0	0	0	0	0	0	0	0	0	0	0	0	0	0	0	0	0	0	0	0	0	0	0
4930404K13Rik	0	0	0	0	0	0	0	0	0	0	2.184375831	0	0	0	0	0	0	0	0	0	0	0	0	0	0	0	0	0	0	0	0	0	0	0	0	0
4930404N11Rik	0	0	0	0	0	0	0	0	0	0	0	0	0	0	0	0	0	0	0	0	0	0	0	0	0	0	0	0	0	0	0	0	0	0	0	0
4930405A10Rik	0	0	0	0	0	0	0	0	0	0	0	0	0	0	0	0	0	0	0	0	0	0	0	0	0	0	0	0	0	0	0	0	0	0	0	1.031376587
4930405A21Rik	3.182792296	0	2.143749868	1.019246001	8.253769913	2.751775869	0	3.318208966	6.062046209	4.19568967	1.092187915	2.228600301	4.219979418	2.22710399	7.562741345	3.264362086	3.592591256	6.702782246	3.530682602	3.542283296	3.332033888	8.271091148	8.567521676	11.42008233	5.044885988	5.752705429	7.056995574	4.646650151	10.22496649	4.458211869	19.21681983	10.76875869	22.83318421	25.80682679	21.87497147	28.87854443
4930405D01Rik	0	0	0	0	0	0	0	0	0	0	0	0	0	0	0	0	0	0	0	0	0	0	0	0	0	0	0	0	0	0	0	0	0	0	0	0
4930405D11Rik	0	0	0	0	0	0	0	0	0	0	0	0	0	0	0	0	0	0	0	0	0	0	0	0	0	0	0	0	0	0	0	0	0	0	0	0
4930405H06Rik	0	0	0	0	0	0	0	0	0	0	0	0	0	0	1.080391621	0	0	1.117130374	0	0	0	0	0	0	0	0	0	0	0	0	0	0	0	0	0	0
4930405J17Rik	0	0	0	0	0	0	0	0	0	0	0	0	0	0	0	0	0	0	0	0	0	0	0	0	0	0	0	0	0	0	0	0	0	0	0	0
4930405L22Rik	0	0	0	0	0	0	0	0	0	0	0	0	0	0	0	0	0	0	0	0	0	0	0	0	0	0	0	0	0	0	0	0	0	0	0	0
4930405O22Rik	3.182792296	0	1.429166578	0	2.063442478	0	0	2.212139311	1.732013203	0	0	0	2.109989709	3.340655985	0	0	0	0	0.882670651	0	0	0.919010128	0	0	0	1.917568476	0	0	0	0.891642374	0	0	2.174588972	0	0.874998859	0
4930406D18Rik	0	0	0	0	0	0	0	0	0	0	0	0	0	0	0	0	0	0	0	0	0	0	0	0	0	0	0	0	0	0	0	0.978978062	1.087294486	0	0	0
4930407G08Rik	0	0	0	0	0	0	0	0	0	0	0	0	0	0	0	0	0	0	0	0	0	0	0	0	0	0	0	0	0	0	0	0	0	0	0	0
4930407I02Rik	0	0	0	0	0	0	0	0	0	4.19568967	0	1.11430015	8.439958837	3.340655985	3.241174862	0	0	0	0	0	0	1.838020255	0	0	0	0.958784238	1.764248893	0	0	0	0	0	0	0	0.874998859	1.031376587
4930407I10Rik	0	0	0.714583289	0	0	0	0	0	0	0	0	0	0	0	0	0	0	0	0	0	0	0	0	0	0	0	0	0	0	0	0	0	0	0	0	0
4930407I19Rik	0	0	0	0	0	0	0	0	0	0	0	0	0	0	0	0	0	0	0	0	0	0	0	0	0	0	0	0	0	0	0	0	0	0	0	0
4930412B13Rik	0	0	0	0	0	0	0	0	0	0	0	0	0	0	0	0	0	0	0	0	0	0	0	0	0	0	0	0	0	0	0	0	0	0	0	0
4930412C18Rik	1.060930765	1.035321975	8.574999471	1.019246001	2.063442478	5.503551738	3.762888308	3.318208966	7.794059412	5.244612087	4.368751661	0	3.164984564	4.45420798	5.401958103	2.17624139	5.987652093	2.234260749	16.77074236	13.28356236	19.99220333	12.86614179	20.34786398	6.661714694	27.24238434	24.92839019	36.16710231	15.48883384	8.520805412	10.69970848	6.405606612	3.915912249	9.785650374	23.89520999	15.74997946	17.53340197
4930412E21Rik	0	0	0	0	0	0	0	0	0	0	0	0	0	0	0	0	0	0	0	0	0	0	0	0	0	0	0	0	0	0	0	0	0	0	0	0
4930412F09Rik	0	0	0	0	0	0	0	0	0	0	0	0	0	0	0	0	0	0	0	0	0	0	0	0	0	0	0	0	0	0	0	0	0	0	0	0
4930412M03Rik	0	1.035321975	1.429166578	2.038492001	5.158606196	1.834517246	2.822166231	3.318208966	5.196039608	7.342456922	8.737503322	5.571500752	3.164984564	2.22710399	3.241174862	4.352482781	1.197530419	2.234260749	1.765341301	3.542283296	2.221355925	4.595050638	5.354701048	0.951673528	3.026931593	6.711489667	1.764248893	3.872208459	5.112483247	0.891642374	4.270404408	1.957956125	3.261883458	1.9116168	8.749988588	12.37651904
4930412O13Rik	0	0	0	0	0	0	0	0	0	0	0	0	0	0	0	0	0	0	0	0	0	0	0	0	0	0	1.764248893	0	0	0.891642374	0	0	0	0	0	1.031376587
4930413E15Rik	0	0	0	0	0	0	0	0	0	0	0	0	0	0	0	0	0	0	0	0	0	0	0	0	0	0	0	0	0	0	0	0	0	0	0	0
4930413E20Rik	0	0	0	0	0	0	0	0	0	0	0	0	0	0	0	0	0	0	0	0	0	0	0	0	0	0	0	0	0	0	0	0	0	0	0	0
4930413F20Rik	0	0	0	0	0	0	0	0	0	0	0	0	0	0	0	0	0	0	0	0	0	0	0	0	0	0	0	0	0	0	0	0	0	0	0	0
4930413G21Rik	1.060930765	0	1.429166578	0	0	0	0	0	0	0	5.460939576	0	0	1.113551995	0	0	0	1.117130374	0.882670651	0	0	5.514060765	0	1.903347055	1.008977198	0	0	0	0	0	1.067601102	0.978978062	2.174588972	0	0.874998859	1.031376587
4930413M19Rik	0	0	0	0	0	0	0	0	0	0	0	0	0	0	0	0	0	0	0	0	0	0	0	0	0	0	0	0	0	0	0	0	0	0	0	0
4930414F18Rik	0	0	0	0	0	0	0	0	0	0	0	0	0	0	0	0	0	0	0	0	0	0	0	0	0	0	0	0	0	0	0	0	0	0	0	0
4930414N06Rik	2.121861531	0	0	0	0	0	0	0	0	0	0	0	1.054994855	0	0	0	0	0	0	0	0	0	0	0	0	0	0	0	0	0	0	0	0	0	2.624996576	0
4930415L06Rik	0	0	0	0	0	0	0	0	0	0	0	0	0	0	0	0	0	0	0	0	0	0	0	0	0	0	0	0	0	0	0	0	0	0	0	0
4930415O20Rik	0	0	0	0	1.031721239	0	0	0	0	0	0	0	0	0	0	0	0	0	0	0	0	0	0	0	0	0	0.882124447	0	0	0	0	0	0	0	0	0
4930417H01Rik	0	0	0	0	0	0	0	0	0	0	0	0	0	0	0	0	1.197530419	0	0	0	0	0	0	0.951673528	0	0	0	0	0	0	0	0	0	0	0	0
4930417O13Rik	0	0	0	2.038492001	0	1.834517246	0	0	0	0	0	1.11430015	0	0	0	0	0	0	0	0	0	0	0	0	0	1.917568476	1.764248893	0.774441692	0	1.783284747	0	0	0	0	0	0
4930417O22Rik	0	0	0	0	0	0	0	0	0	0	0	0	0	0	0	0	0	0	0	0	0	0	0	0	0	0	0	0	0	0	0	0	0	0	0	0
4930419G24Rik	0	0	0	0	0	0	0	0	0	1.048922417	0	0	1.054994855	0	0	0	0	0	0	0	0	0	0	0	0	0	0	0	0	0	0	0	0	0	0	1.031376587
4930420G21Rik	0	0	0	0	0	0	0	0	0	0	0	0	0	0	0	0	0	0	0	0	0	0	0	0	0	0	0	0	0	0	0	0	0	0	0	0
4930422I22Rik	0	0	0	0	0	0	0	0	0	0	0	0	0	0	0	0	0	0	0	0	0	0	0	0	0	0	0	0	0	0	0	0	0	0	0	0
4930422M22Rik	0	1.035321975	0.714583289	0	0	0.917258623	2.822166231	1.106069655	0.866006601	4.19568967	1.092187915	2.228600301	0	1.113551995	0	0	2.395060837	1.117130374	0.882670651	3.542283296	1.110677963	0	0	0	0	2.876352714	1.764248893	0	0	0	0	0	0	2.867425199	1.749997718	2.062753173
4930423B08Rik	0	0	0	0	0	0	0	0	0	0	1.092187915	0	0	0	0	0	0	0	0	0	0	0	0	0	0	0	0	0	0	0	0	0	0	0	0	0
4930423D24Rik	0	0	0	0	0	0	0	0	0	0	0	0	0	0	0	0	0	0	0	0	0	0	0	0	0	0	0	0	0	0	0	0	0	0	0	0
4930423M02Rik	0	0	0	0	0	0	0	0	0	0	0	0	0	0	0	0	0	0	0.882670651	0	0	0	0	0	0	0	0	0	0	0	0	0	0	0	0	0
4930424E08Rik	0	0	0	0	0	0	0	0	0	0	0	0	0	0	0	0	0	0	0	0	0	0	0	0	0	0	0	0	0	0	0	0	0	0	0	0
4930425K10Rik	0	0	0	0	0	0	0	0	0	0	0	0	0	0	0	0	0	0	0	0	0	0	0	0	0	0	0	0	0	0	0	0	0	0	0	0
4930425L21Rik	0	0	0	0	0	0	0	0	0	0	0	0	0	0	0	0	0	0	0	0	0	0	0	0	0	0	0	0	0	0	0	0	0	0	0	0
4930425O10Rik	0	0	0	0	0	0	0	0	0	1.048922417	1.092187915	0	0	0	0	0	0	0	0	0	0	0	0	0	0	0	0	0	0	0	0	0	0	0	0	0
4930426D05Rik	0	0	0	0	0	0	0	0	0	0	1.092187915	0	0	1.113551995	0	0	0	0	0	0	0	0	0	0	1.008977198	0	0	0	0	0	0	0	0	0	0	1.031376587
4930426I24Rik	0	0	0	0	0	0.917258623	0	1.106069655	0	2.097844835	0	0	0	0	1.080391621	0	0	3.351391123	2.648011952	2.656712472	0	0	1.07094021	2.855020583	0	0.958784238	0	0	2.556241624	0.891642374	0	0.978978062	1.087294486	0.9558084	3.499995435	0
4930426L09Rik	5.304653827	3.105965926	4.287499735	1.019246001	1.031721239	3.669034492	0.940722077	7.742487588	2.598019804	3.146767252	3.276563746	3.342900451	2.109989709	1.113551995	2.160783241	0	2.395060837	2.234260749	9.709377156	4.42785412	4.442711851	0.919010128	4.283760838	8.56506175	1.008977198	1.917568476	7.056995574	12.39106707	2.556241624	8.024781363	3.202803306	2.936934187	10.87294486	7.646467198	3.499995435	5.156882933
4930428D20Rik	0	0	0	0	0	0	0	0	0	0	0	0	0	0	0	0	0	0	0	0	0	0	0	0	0	0	0	0	0	0	0	0	0	0	0	0
4930428E07Rik	0	0	0	0	0	0	0	0	0	0	0	0	0	0	0	0	0	0	0	0	0	0	0	0	0	0	0	0	0	0	0	0	0	0	0	0
4930428G15Rik	0	0	0	0	1.031721239	0	0	0	0	0	0	2.228600301	0	0	0	0	0	0	0	0	0	0	0	0	0	0	0	0	0	0	0	0	0	0	0	0
4930428O21Rik	0	0	0	0	0	0.917258623	0	0	0	2.097844835	0	0	0	0	1.080391621	0	1.197530419	1.117130374	0	0	0	0	0	0	0	0	0	0	0	0	0	0	0	0	0	0
4930429B21Rik	5.304653827	2.070643951	5.716666314	12.23095201	3.095163717	4.586293115	4.703610385	5.530348277	1.732013203	7.342456922	2.184375831	2.228600301	3.164984564	4.45420798	1.080391621	2.17624139	1.197530419	3.351391123	0.882670651	0	2.221355925	1.838020255	0	0.951673528	4.035908791	5.752705429	0	3.097766767	6.81664433	1.783284747	3.202803306	0	2.174588972	3.823233599	1.749997718	4.125506347
4930429C20Rik	0	0	0	0	0	0	0	0	0	0	0	0	0	0	0	0	0	0	0	0	0	0	0	0	0	0	0	0	0	0	0	0	0	0	0	0
4930429D17Rik	0	0	0	0	0	0	0	0	0	0	0	0	0	0	0	0	0	0	0	0	0	0	0	0	0	0	0	0	0	0	0	0	0	0	0	0
4930429F11Rik	0	0	0	0	0	0	0	0	0	0	0	0	0	0	0	0	0	0	0	0	0	0	0	0	0	0	0	0	0	0	0	0	0	0	0	0
4930429F24Rik	0	1.035321975	0	0	0	0	0	0	0	0	0	1.11430015	0	0	0	0	0	0	0	0	0	0	1.07094021	0	0	0	0	0	0	0	1.067601102	0	0	0.9558084	0.874998859	0
4930429H19Rik	0	0	0	0	0	0	0	0	0	1.048922417	0	0	0	0	0	0	0	0	0	0	0	0	0	0	0	0	0	0	0	0	0	0	0	0	0	1.031376587
4930429P21Rik	0	0	0	0	0	0	0	0	0	0	1.092187915	0	0	0	0	0	0	0	0	0	0	0	0	0	0	0	0	0	0	0	0	0	0	0	0	0
4930430E12Rik	798.8808663	963.8847591	1210.504092	1840.758277	2217.168943	2237.193781	2188.119551	1976.546474	2535.667329	3081.734062	3164.068391	2972.952801	6222.359652	5701.386214	6301.924323	7222.945175	7591.145323	7278.104389	1417.569065	1204.376321	1448.324063	3748.64231	4149.893312	3369.875962	3575.815188	3650.091595	3847.826836	3354.881409	3185.077063	3220.612254	6376.781382	5769.117721	7078.287104	6272.014719	6523.116492	6556.460961
4930430F08Rik	46.68095367	23.81240543	45.73333051	33.63511802	39.20540709	42.19389666	20.69588569	13.27283586	45.89834987	33.56551736	33.85782537	32.31470436	26.37487136	25.61169588	17.28626593	30.46737947	37.12344298	29.04538973	108.56849	123.0943445	92.1862709	85.46794186	117.803423	99.92572041	138.2298761	152.4466939	119.0868003	101.4518616	110.7704704	90.05587975	55.5152573	80.27620111	103.2929762	139.5480264	100.6248688	125.8279436
4930430F21Rik	0	0	0	0	0	0	0	0	0	0	0	0	0	0	0	0	0	0	0	0	0	0	0	0	0	0	0	0	0	0	0	0	0	0	0	0
4930430J02Rik	0	0	0	0	0	0.917258623	0	0	0	0	0	3.342900451	0	0	0	0	0	0	0	0	0	0	0	0	1.008977198	0	0	0	0	0	0	0	0	0	0	0
4930431F10Rik	0	0	0	0	0	0	0	0	0	0	0	0	0	0	0	0	0	0	0	0	0	0	0	0	0	0	0	0	0	0	0	0	0	0	0	0
4930431F12Rik	0	0	0	0	0	0	0	0	0	0	0	1.11430015	0	4.45420798	0	0	0	0	0	0	0	0	0	0	0	0	0	0	0	0	0	0	0	0	0	0
4930431P03Rik	7.426515357	8.282575803	6.431249603	3.057738002	9.285491152	11.00710348	2.822166231	8.848557243	3.464026405	15.73383626	6.553127492	18.94310256	6.329969127	6.68131197	1.080391621	0	1.197530419	2.234260749	0	0	0	0	1.07094021	0	1.008977198	0	1.764248893	3.097766767	0	2.674927121	0	0	0	0	2.624996576	4.125506347
4930431P22Rik	0	0	0	0	0	0	0	0	0	0	0	0	1.054994855	0	1.080391621	0	0	0	0	0	0	0	0	0	0	0	0	0	0	0	0	0	0	0	0	0
4930432E11Rik	0	0	0	0	0	0	0	0	0	0	0	0	0	0	0	0	0	0	0	0	0	0	0	0	0	0	0	0	0	0	0	0	0	0	0	0
4930432J09Rik	0	0	0	1.019246001	0	0	0	0	0	0	0	0	0	0	0	0	0	0	0	0	0	0	1.07094021	0	0	0	0	0	0	0	0	1.957956125	0	0	0	0
4930432K21Rik	7.426515357	10.35321975	5.716666314	3.057738002	7.222048674	9.17258623	5.644332462	6.636417932	2.598019804	19.92952593	5.460939576	4.457200601	3.164984564	13.36262394	10.80391621	7.616844866	10.77777377	1.117130374	7.944035855	7.084566592	11.10677963	7.35208102	2.141880419	7.613388222	3.026931593	5.752705429	6.174871127	3.097766767	6.81664433	11.59135086	8.540808816	1.957956125	7.611061402	11.4697008	3.499995435	2.062753173
4930432L08Rik	0	0	0	0	0	0	0	0	0	0	0	0	0	0	0	0	0	0	0	0	0	0	0	0	0	0	0	0	0	0	0	0	0	0	0	0
4930432M17Rik	0	0	0	0	0	0	0	0	0	0	0	0	0	0	0	0	0	0	0	0	0	0	0	0	0	0	0	0	0.852080541	0	0	0	0	0	0	0
4930432O09Rik	0	0	0	0	0	0	0	0	0	0	0	0	0	0	0	0	0	0	0	0	0	0	0	0	0	0	0	0	0	0	0	0	0	0	0	0
4930433B08Rik	0	0	0	0	0	0	0	0	0	0	0	0	0	0	0	0	0	0	0	0	0	0	0	0	0	0	0	0	0	0	0	0	0	0	0	0
4930433I11Rik	0	0	0	0	0	0	0	0	0	0	0	0	0	0	0	0	0	0	0	0	0	0	0	0	0	0	0	0	0	0	0	0	0	0	0	0
4930433N12Rik	0	0	0	0	1.031721239	0	0	0	0	0	0	2.228600301	0	0	0	0	0	0	0	0	0	0	0	0	0	0	0	0	0	0	0	0	0	0	0	0
4930434B07Rik	0	0	0	0	0	0	0	0	0	0	0	0	0	0	0	0	0	0	0	0	0	0	0	0	0	0	0	0	0	0	0	0	0	0	0	0
4930434J06Rik	0	0	0	0	0	0	0	0	0	0	0	0	0	0	0	0	0	0	0	0	0	0	0	0	0	0	0	0	0	0	0	0	0	0	0	0
4930435F18Rik	0	0	0	0	0	0	0	0	0	0	0	1.11430015	0	0	0	0	0	0	0	0	0	0	0	0	0	0	0	0	0	0	0	0	0	0	0	0
4930437M23Rik	0	0	0	0	0	0	0	0	0	0	0	0	0	0	0	0	0	0	0	0	0	0	0	0	0	0	0	0	0	0	0	0	0	0	0	0
4930438A08Rik	27.5841999	15.52982963	20.0083321	5.096230003	12.38065487	1.834517246	63.02837916	61.9399007	44.16633667	11.53814659	13.10625498	21.17170286	10.54994855	11.13551995	11.88430783	38.08422433	55.08639925	50.27086685	0.882670651	0.885570824	0	0.919010128	1.07094021	5.710041166	11.09874917	8.629058143	3.528497787	0	0	0.891642374	1.067601102	0.978978062	0	2.867425199	2.624996576	2.062753173
4930438E09Rik	0	0	0	0	0	0	0	0	0	0	0	0	0	0	0	0	0	0	0	0	0	0	0	0	0	0	0	0	0	0	0	0	0	0	0	0
4930439A04Rik	0	0	0	0	0	0	0	0	0	1.048922417	0	1.11430015	0	0	0	0	0	0	0	0	0	0	0	0	3.026931593	0	0.882124447	0	0	0	0	0	0	0	2.624996576	0
4930439D14Rik	0	0	0	0	0	0	0	0	0	0	0	0	0	0	0	0	0	0	0	0	0	0	0	0	0	0	0	0	0	0	0	0	0	0	0	0
4930440C22Rik	0	0	1.429166578	0	0	0	0	0	0	0	0	0	0	0	0	0	0	0	0	0	0	0	0	0	1.008977198	0	0	0	0	0	0	0	0	0	0	0
4930440I19Rik	0	1.035321975	0	0	0	2.751775869	0	0	0	1.048922417	0	0	1.054994855	0	2.160783241	6.528724171	0	4.468521497	0	0	0	0	2.141880419	0	0	1.917568476	4.410622233	5.421091842	4.260402706	0	7.473207714	3.915912249	1.087294486	20.0719764	11.37498516	8.251012693
4930441H08Rik	0	0	0	0	0	0	0	0	0	0	0	0	0	0	0	0	0	0	0	0	0	0	0	0	0	0	0	0	0	0	0	0	0	0	0	0
4930441J16Rik	0	0	0	0	0	0	0	0	0	0	0	0	0	0	0	0	0	0	0	0	0	0	0	0	0	0	0	0	0	0	0	0	0	0	0	0
4930442E04Rik	0	0	0	0	0	0	0	0	0	0	0	0	0	0	0	0	0	0	0	0	0	0	0	0	0	0	0	0	0	0	0	0	0	0	0	0
4930442J19Rik	0	0	0	0	0	0	0	0	0	0	0	0	0	0	0	0	0	0	0	0	0	0	0	0	0	0	0	0	0	0	0	0	0	0	0	0
4930442L01Rik	0	0	0	0	0	0	0	0	0	0	0	0	0	0	0	0	0	0	0	0	0	0	0	0	0	0	0	0	0	0	0	0	0	0	0	0
4930443O20Rik	0	0	0	0	0	0	0	0	0	0	0	0	0	0	0	0	0	0	0	0	0	0	0	0	0	0	0	0	0	0	0	0	0	0	0	0
4930444A19Rik	0	2.070643951	0	1.019246001	1.031721239	0	0	0	0	1.048922417	1.092187915	1.11430015	1.054994855	0	0	0	0	0	0	0	0	0.919010128	0	0	0	0.958784238	0.882124447	0.774441692	1.704161082	0.891642374	1.067601102	1.957956125	0	0	0	0
4930444F02Rik	0	0	0	0	0	0	0	0	0.866006601	0	0	0	0	0	0	0	0	0	0	0	0	0	0	0	0	0	0	0	0	0	0	0	0	0	0	0
4930444G20Rik	1.060930765	0	0	0	0	0	0	0	0	0	0	0	0	0	0	0	0	0	0	0	0	0	0	0	0	0	0	0	0	0	0	0	0	0	0	0
4930444M15Rik	0	0	0	0	0	0	0	0	0	0	0	0	0	0	0	0	0	0	0	0	0	0	0	0	0	0	0	0	0	0	0	0	0	0	0	0
4930444P10Rik	0	0	0	0	0	0	0	0	0	0	0	0	0	0	0	0	0	0	0	0.885570824	0	0	0	0	0	0	0	0	0	0.891642374	0	0	0	0	0	0
4930445E18Rik	0	1.035321975	0.714583289	0	5.158606196	0	1.881444154	1.106069655	3.464026405	1.048922417	0	0	2.109989709	1.113551995	0	0	0	2.234260749	1.765341301	4.42785412	1.110677963	5.514060765	5.354701048	3.806694111	1.008977198	0	7.056995574	6.969975226	3.408322165	2.674927121	10.67601102	17.62160512	4.349177944	12.4255092	13.99998174	8.251012693
4930445K14Rik	14.85303071	17.60047358	27.86874828	20.38492001	22.69786726	28.43501731	15.05155323	15.48497518	19.05214523	19.92952593	16.38281873	10.02870135	26.37487136	17.81683192	28.09018214	8.704965562	15.56789544	22.34260749	12.35738911	18.5969873	13.32813555	25.73228357	14.99316293	24.74351172	16.14363516	21.09325324	14.11399115	27.10545921	19.59785245	25.85762884	23.48722424	23.4954735	20.65859523	18.1603596	19.24997489	28.87854443
4930445N06Rik	0	0	0	0	0	0	0	0	0	0	0	0	0	0	0	0	0	0	0	0	0	0	0	0	0	0	0	0	0	0	0	0	0	0	0	0
4930445N08Rik	0	0	0	0	0	0	0	0	0	0	0	0	0	0	0	0	0	0	0	0	0	3.67604051	0	0	0	0	0	0	0	0	0	0	0	0	0	0
4930445N18Rik	0	0	0	0	0	0	0	0	0	0	0	3.342900451	0	0	1.080391621	2.17624139	0	0	0	0	0	0	0	0	0	0.958784238	0.882124447	0	0	0	0	0	0	0	0	0
4930447A16Rik	0	0	0	0	0	0	0	0	0	0	0	0	0	0	0	0	0	0	0	0	0	0	0	0	0	0	0	0	0	0	0	0	0	0	0	0
4930447C04Rik	0	0	0	3.057738002	0	0	0.940722077	2.212139311	0.866006601	1.048922417	0	3.342900451	0	1.113551995	0	0	2.395060837	0	0	0	0	2.757030383	1.07094021	0	0	1.917568476	1.764248893	0.774441692	0.852080541	0	0	0.978978062	2.174588972	0.9558084	1.749997718	2.062753173
4930447F24Rik	1.060930765	0	0	0	1.031721239	1.834517246	2.822166231	1.106069655	0.866006601	0	0	0	0	3.340655985	2.160783241	1.088120695	0	2.234260749	110.3338313	107.1540697	106.6250844	91.90101275	124.2290643	129.4275998	75.67328982	94.91963958	88.21244467	17.81215891	13.63328866	22.29105934	19.21681983	13.70569287	19.57130075	10.5138924	10.49998631	11.34514245
4930447J18Rik	0	0	0	0	0	0	0	0	0	0	0	0	0	0	0	0	0	0	0	0	0	0	0	0	0	0	0	0	0	0	0	0	0	0	0	0
4930447K03Rik	0	0	0	0	0	0	0	0	0	0	0	0	0	0	0	0	0	2.234260749	8.826706505	7.970137416	11.10677963	1.838020255	1.07094021	1.903347055	0	0	0.882124447	6.969975226	5.112483247	7.13313899	0	0.978978062	0	1.9116168	0.874998859	0
4930447M23Rik	3.182792296	5.176609877	0.714583289	0	1.031721239	0	6.585054539	8.848557243	0.866006601	5.244612087	4.368751661	10.02870135	3.164984564	2.22710399	0	2.17624139	3.592591256	5.585651872	0.882670651	4.42785412	1.110677963	0.919010128	0	3.806694111	3.026931593	5.752705429	1.764248893	5.421091842	2.556241624	4.458211869	3.202803306	0.978978062	1.087294486	1.9116168	3.499995435	4.125506347
4930447N08Rik	0	0	0	0	0	0	0	0	0	0	0	0	0	0	0	0	0	0	0	0	0	0	0	0	0	0.958784238	0	0	0	0	0	0	0	0	0	0
4930448C13Rik	0	0	0	0	0	0	0	0	0	0	0	0	0	0	0	0	0	0	0	0	0	0	0	0	0	0	0	0	0	0	0	0	0	0	0	0
4930448E22Rik	0	0	0	0	0	0.917258623	0	0	0	0	0	0	0	0	0	0	0	0	0	0	0	0	0	0	0	0	0	0	0	0	0	0	0	0	0	0
4930448F12Rik	0	0	0	0	0	0	0	0	0	0	0	0	0	0	0	0	0	0	0	0	0	0	0	0	0	0	0	0	0	0	0	0	0	0	0	0
4930448H16Rik	0	0	0	0	0	0	0	0	0	0	0	0	0	0	0	0	0	0	0	0	0	0	0	0	0	0	0	0	0	0	0	0	0	0	0	0
4930448I06Rik	0	0	0	0	0	0	0	0	0	0	0	0	0	0	0	0	0	0	0	0	0	0	0	0	0	0	0	0	0	0	0	0	0	0	0	0
4930448I18Rik	0	0	0	0	0	0	0	0	0	0	0	0	0	0	0	0	0	0	0	0	0	0	0	0	0	0	0	0	0	0	0	0	0	0	0	0
4930448K20Rik	0	0	0	0	0	0	0	0	0	0	0	0	0	0	0	0	0	2.234260749	0	0	0	0	0	0	0	0	0	0	0	0	0	0	0	0	0	0
4930449C09Rik	0	0	0	0	0	0	0	0	0	0	0	0	0	0	0	0	0	0	0	0	0	0	0	0	0	0	0	0	0	0	0	0	0	0	0	0
4930449E01Rik	0	0	0	0	0	0	0	0	0	0	0	0	0	0	0	0	0	0	0	0	0	0	0	0	0	0	0	0	0	0	0	0	0	0	0	0
4930449E18Rik	0	0	0	0	0	0	0	0	0	0	0	0	0	0	0	0	0	0	0	0	0	0	0	0	0	0	0	0	0	0	0	0	0	0	0	0
4930449I24Rik	0	0	0	0	0	0	0	0	0	0	0	0	0	0	0	0	0	0	0	0	0	0	0	0	0	0	0	0	0	0	0	0	0	0	0	0
4930451E10Rik	2.121861531	2.070643951	0.714583289	0	1.031721239	0.917258623	0	0	1.732013203	0	2.184375831	0	0	0	0	0	2.395060837	0	2.648011952	4.42785412	0	4.595050638	0	3.806694111	0	3.835136953	3.528497787	2.323325075	0.852080541	2.674927121	2.135202204	0.978978062	2.174588972	2.867425199	0.874998859	1.031376587
4930451G09Rik	1.060930765	2.070643951	1.429166578	0	0	0	5.644332462	5.530348277	0.866006601	2.097844835	0	2.228600301	1.054994855	3.340655985	2.160783241	6.528724171	3.592591256	0	3.530682602	6.198995768	6.664067776	0	0	0	0	2.876352714	1.764248893	5.421091842	0.852080541	4.458211869	1.067601102	0.978978062	0	4.779041999	1.749997718	3.09412976
4930451I11Rik	0	0	0	0	0	0	0	0	0	0	0	0	0	0	0	0	0	0	0	0	0	0	0	0	0	0	0	0	0	0	0	0	0	0	0	0
4930452A19Rik	0	0	0	0	0	0	0	0	0	0	0	0	0	0	0	0	0	0	0	0	0	0	0	0	0	0	0	0	0	0	0	0	0	0	0	0
4930452G13Rik	0	0	0	0	0	0	0	1.106069655	0	0	0	0	0	0	0	0	0	0	0	0	0	0	0	0	0	0	0	0	0	0	0	0	0	0	0	0
4930452N14Rik	0	0	0	0	0	0	0	0	0	0	0	0	0	0	0	0	0	0	0	0.885570824	0	0	0	0	0	0	0	0	0	0	0	0	0	0	0	0
4930453H23Rik	0	0	0	0	0	0	0	0	0	0	0	0	0	0	0	0	0	0	0	0	0	0	0	0	0	0	0	0	0	0	0	0	0	0	0	0
4930453L07Rik	0	0	0	0	0	0	0	0	0	0	1.092187915	0	0	0	0	0	0	0	0	0	0	0	0	0	0	0	0	0	0	0	0	0	0	0	0	0
4930453N24Rik	378.7522832	374.7865551	315.8458138	330.2357042	351.8169425	374.2415182	314.2011737	275.4113442	379.3108914	623.059916	621.4549238	579.4360782	568.6422266	541.1862696	584.4918668	468.9800196	370.0368993	370.8872843	181.830154	175.3430232	192.1472875	170.9358837	219.542743	208.4165026	201.7954395	176.4162998	202.0064983	210.6481402	201.0910077	200.6195341	219.925827	219.291086	207.6732468	296.3006039	280.8746337	241.3421213
4930455B14Rik	0	0	0	0	0	0	0	0	0	0	0	0	0	0	0	0	0	0	0	0	0	0	0	0	0	0	0	0	0	0	0	0	0	0	0	0
4930455C13Rik	1.060930765	0	0.714583289	2.038492001	0	0	0	0	0.866006601	0	2.184375831	1.11430015	0	2.22710399	0	0	0	0	2.648011952	0	0	1.838020255	0	2.855020583	0	0.958784238	7.056995574	1.548883384	1.704161082	0	0	0	1.087294486	2.867425199	1.749997718	3.09412976
4930455D15Rik	1.060930765	0	0	0	0	0	0	0	0	0	0	0	0	0	0	0	0	0	0	0	0	0	0	0	0	0	0	0	0	0	0	0	0	0	0	0
4930455F16Rik	0	0	0	0	0	0	0	0	0	0	0	0	0	0	0	0	0	0	0	0	0	0	0	0	0	0	0	0	0	0	0	0	0	0	0	0
4930455G09Rik	3.182792296	2.070643951	3.572916446	5.096230003	5.158606196	3.669034492	13.17010908	7.742487588	12.99009902	12.58706901	21.84375831	22.28600301	13.71493311	11.13551995	17.28626593	26.11489668	29.93826046	35.74817198	26.48011952	46.93525367	18.88152536	14.70416204	13.92222272	19.03347055	25.22442994	27.80474291	32.63860453	57.30868519	36.63946327	35.66569495	33.09563416	35.24321024	56.53931327	37.27652759	37.62495093	39.19231029
4930455H04Rik	0	0	0	0	0	0	0	0	0	0	0	0	0	0	0	0	0	0	0.882670651	0	0	0.919010128	0	0	0	0	0	0	0	0	0	0	0	0	0	0
4930455J16Rik	0	0	0	0	0	0	0	0	0	0	0	0	0	0	0	0	0	0	0	0	0	0	0	0	0	0	0	0	0	0	0	0	0	0	0	0
4930456A14Rik	0	0	0.714583289	0	0	0	0	0	0	2.097844835	0	1.11430015	0	0	0	0	0	0	0	0	0	0	0	0	2.017954395	0	0	0	0	0	0	0	0	0	0.874998859	0
4930456L15Rik	0	0	0	0	0	0	0	0	0	0	0	0	0	0	0	0	0	0	0	0	0	0	0	0	0	0	0	0	0	0	0	0	0	0	0	0
4930458A03Rik	0	0	0	0	0	0	0	0	0	0	0	0	0	0	0	0	0	0	0	0	0	0	0	0	0	0	0	0	0	0	0	0	0	0	0	0
4930459C07Rik	0	0	0.714583289	0	1.031721239	0	0	0	0	0	0	0	0	1.113551995	0	2.17624139	2.395060837	7.819912621	0	0	0	0.919010128	0	0	2.017954395	0	1.764248893	0	0	0	0	0	1.087294486	3.823233599	1.749997718	2.062753173
4930459L07Rik	0	0	0	0	0	0	0	0	0	0	0	0	0	0	0	0	0	0	0	0	0	0	0	0	0	0	0	0	0	0	0	0	0	0	0	0
4930461C15Rik	0	1.035321975	0	0	0	0	0	0	0	0	0	0	1.054994855	1.113551995	0	0	0	0	0	0	0	0	0	0	0	0	0	0	0	0	1.067601102	0	0	0	0	0
4930461G14Rik	0	0	0	0	0	0	0	0	0	0	0	0	0	0	0	0	0	0	0	0	0	0	0	0	0	0	0	0	0	0.891642374	0	0.978978062	0	0	0.874998859	0
4930463O16Rik	0	0	0	0	0	0	1.881444154	0	0	1.048922417	0	0	0	0	0	1.088120695	0	0	0	0	0	0	0	0	0	0	0	0	0	0	0	0	0	0	0	0
4930465K10Rik	0	0	0	0	0	0	0	0	0	0	0	0	0	0	0	0	0	0	0	0	0	0	0	0	0	0	0	0	0	0	0	0	0	0	0	0
4930465M20Rik	0	0	0	0	0	0	0	0	0	0	0	0	0	0	0	0	0	0	0	0	0	0	0	0	0	0	0	0	0	0	0	0	0	0	0	0
4930467D21Rik	0	0	0	0	0	0	0	0	0	0	0	0	0	0	0	0	1.197530419	0	0	0	0	0	0	0	0	0	0	0	0	0	0	0	0	0	0	0
4930467E23Rik	2.121861531	1.035321975	2.858333157	3.057738002	4.126884956	1.834517246	4.703610385	2.212139311	2.598019804	7.342456922	5.460939576	6.685800902	5.274974273	5.567759975	7.562741345	0	4.790121674	1.117130374	3.530682602	3.542283296	3.332033888	0	0	3.806694111	6.053863186	2.876352714	9.703368914	3.097766767	4.260402706	2.674927121	1.067601102	0.978978062	1.087294486	9.558083998	6.124992011	3.09412976
4930467J12Rik	0	0	0	0	0	0	0	0	0	0	0	0	0	0	0	0	0	0	0	0	0	0	0	0	0	0	0	0	0	0	0	0	0	0	0	0
4930467K11Rik	0	0	0	0	0	0	0	0	0	0	0	0	0	0	0	0	0	0	0	0	0	0	0	0	0	0	0	0	0	0	0	0	0	0	0	0
4930469K13Rik	2.121861531	2.070643951	0.714583289	6.115476004	1.031721239	3.669034492	0	1.106069655	4.330033006	3.146767252	3.276563746	2.228600301	9.494953691	3.340655985	1.080391621	3.264362086	1.197530419	0	1.765341301	0	2.221355925	1.838020255	2.141880419	0	2.017954395	4.793921191	3.528497787	9.293300301	0.852080541	1.783284747	3.202803306	3.915912249	8.698355888	6.690658798	3.499995435	4.125506347
4930470B04Rik	0	0	0	0	0	0	0	0	0	0	0	0	0	0	0	0	0	0	0	0	0	0	0	0	0	0	0	0	0	0	0	0	0	0	0	0
4930470G03Rik	3.182792296	0	0	1.019246001	0	0	0	0	0	4.19568967	0	0	2.109989709	0	0	0	0	0	0	0	0	0	0	0.951673528	1.008977198	0.958784238	0	0.774441692	2.556241624	0.891642374	0	0	0	0.9558084	0	1.031376587
4930470H14Rik	0	0	0	0	0	0	0	0	0	0	0	0	0	0	0	0	0	0	0	0	0	0	0	0	0	0	0	0	0	0	0	0	0	0	0	0
4930470O06Rik	0	3.105965926	1.429166578	1.019246001	1.031721239	4.586293115	0.940722077	1.106069655	1.732013203	0	2.184375831	0	0	2.22710399	0	1.088120695	0	1.117130374	1.765341301	0	1.110677963	0	1.07094021	1.903347055	1.008977198	0.958784238	0	1.548883384	0.852080541	1.783284747	1.067601102	1.957956125	1.087294486	0.9558084	0	1.031376587
4930470P17Rik	0	0	0	0	0	0	0	0	0	0	0	0	0	0	0	0	0	0	0	0	0	0	0	0	0	0	0	0	0	0	0	0	0	0	0	0
4930471C04Rik	0	0	0	0	0	0	0	0	0	0	0	0	0	0	0	0	0	0	0	0	0	0	0	0	0	0	0	0	0	0	0	0	0	0	0	0
4930471E19Rik	0	0	0	0	0	0	0	1.106069655	0	0	0	0	0	0	0	0	0	0	0	0	0	0	0	0	0	0	0	0	0.852080541	0	0	0	0	0	0	0
4930471G03Rik	0	0	0	0	0	0	0	0	0	0	0	1.11430015	0	0	0	0	0	0	0	0	0	0	0	0	0	0	0	0	0	0	0	0	0	0	0	0
4930471G24Rik	0	0	0	0	0	0	0	0	0	0	0	0	0	0	0	0	0	0	0	0	0	0	0	0	0	0	0	0	0	0	0	0	0	0	0	0
4930471L23Rik	0	0	0	0	0	0	0	0	0	0	0	0	0	0	0	0	0	0	0	0	0	0	0	0	0	0	0	0	0	0	0	0	0	0	0	0
4930471M09Rik	0	0	0	0	0	0	0	0	0	0	0	0	0	0	0	0	0	0	0	0	0	0	0	0	0	0.958784238	0	0	0	0	0	0	0	0	0	0
4930473A02Rik	2.121861531	3.105965926	0	3.057738002	5.158606196	0.917258623	3.762888308	2.212139311	1.732013203	2.097844835	0	1.11430015	0	2.22710399	3.241174862	1.088120695	0	3.351391123	12.35738911	9.741279064	17.7708474	7.35208102	5.354701048	9.516735277	13.11670357	5.752705429	3.528497787	6.195533534	8.520805412	8.024781363	3.202803306	4.894890312	7.611061402	3.823233599	4.374994294	5.156882933
4930473H19Rik	0	0	0	0	0	0	0	0	0	0	0	0	0	0	0	0	0	0	0.882670651	0	0	0	0	0	0	0	0	0	0	0	0	0	0	0	0	0
4930473O22Rik	0	0	0	0	0	0	0	0	0	0	0	0	0	0	0	0	0	0	0	0	0	0	0	0	0	0	0	0	0	0	0	0	0	0	0	0
4930474G06Rik	0	0	0	0	0	0	0	0	0	0	0	0	0	0	0	0	0	0	0	0	0	0	0	0	0	0	0	0	0	0	0	0	0	0	0	0
4930474H20Rik	0	0	0	0	0	0	0	0	0	0	0	0	0	0	0	0	0	0	0	0	0	0	0	0	0	0	0	0	0	0	0	0	0	0	0	0
4930474M22Rik	0	0	0	0	0	0	0	0	0	0	0	0	0	1.113551995	0	0	0	0	0	0	0	0	0	0	0	0	0	0	0	0	0	0	0	0	0	0
4930474N05Rik	0	0	0	0	0	0	0	0	0	0	0	0	0	0	0	0	0	0	0	0	0	0	0	0	0	0	0	0	0	0	0	0	0	0	0	0
4930474N09Rik	0	0	0	0	0	0	0	0	0	0	1.092187915	0	0	0	0	0	0	0	0	0	0	0	0	0	0	0	0	0	0	0	0	0	0	0	0	0
4930477N07Rik	0	0	0	0	0	0.917258623	0	0	0	0	0	0	0	0	0	0	0	0	0	0	0	0	0	0	0	0	0	0	0	0	0	0	0	0	0	0
4930478L05Rik	0	0	0.714583289	0	0	0	0	0	0	0	0	0	0	0	0	0	0	0	0	0	0	0	0	0	0	0	0	0	0	0	0	0	0	0	0	0
4930478P22Rik	0	0	0	0	0	0	0	0	0	0	0	0	0	0	0	0	0	0	0	0	0	0	0	0	0	0	0	0	0	0	0	0	0	0	0	0
4930479D17Rik	0	0	1.429166578	1.019246001	0	0	0	0	0	0	0	0	1.054994855	0	2.160783241	0	0	1.117130374	0.882670651	2.656712472	1.110677963	0	1.07094021	0	0	1.917568476	0	0	2.556241624	0	0	1.957956125	4.349177944	2.867425199	0	0
4930479H17Rik	0	0	0	0	0	0	0	0	0	0	0	0	0	0	0	0	0	0	0	0	0	0	0	0	0	0	0	0	0	0	0	0	0	0	0	0
4930480C01Rik	0	0	0	0	0	0	0	0	0	0	0	0	0	0	0	0	0	0	0	0	0	0	0	0	0	0	0	0	0	0	0	0	0	0	0	0
4930480E11Rik	0	0	0	0	0	0	0	0	0	0	0	0	0	0	0	0	0	0	0	0	0	0	0	0	0	0	0	0	0	0	0	0	0	0	0	0
4930480G23Rik	0	0	0	0	0	0	0	0	0	0	0	0	0	0	0	0	0	0	0	0	0	0	0	0	0	0	0	0	0	0	0	0	0	0	0	0
4930480K15Rik	0	0	0	1.019246001	0	0	0	0	0.866006601	1.048922417	0	0	0	0	0	0	0	1.117130374	0	0	0	0	0	0	0	0	0	0	1.704161082	0	0	0	0	0	0	0
4930480K23Rik	6.365584592	7.247253828	6.431249603	6.115476004	12.38065487	5.503551738	2.822166231	11.06069655	7.794059412	2.097844835	7.645315407	5.571500752	6.329969127	1.113551995	2.160783241	6.528724171	8.38271293	1.117130374	8.826706505	8.85570824	15.54949148	11.02812153	7.496581467	5.710041166	12.10772637	15.34054781	6.174871127	4.646650151	11.07704704	8.916423737	3.202803306	5.873868374	4.349177944	10.5138924	3.499995435	11.34514245
4930480M12Rik	0	0	0	0	0	0	0	0	0	0	0	0	0	0	0	0	0	0	0	0	0	0	0	0	0	0	0	0	0	0	0	0	0	0	0	0
4930481A15Rik	11.67023842	7.247253828	11.43333263	4.076984003	9.285491152	7.338068984	17.87371946	15.48497518	14.72211222	13.63599143	9.829691237	17.82880241	16.87991767	17.81683192	16.20587431	4.352482781	9.580243348	12.28843412	56.49092163	39.85068708	44.42711851	20.21822281	18.20598356	25.69518525	27.24238434	24.92839019	27.34585785	32.52655105	26.41449678	33.8824102	28.82522975	18.60058318	28.26965663	34.40910239	27.99996348	18.56477856
4930481B07Rik	2.121861531	4.141287901	3.572916446	3.057738002	0	2.751775869	6.585054539	3.318208966	6.92805281	8.39137934	0	2.228600301	8.439958837	3.340655985	1.080391621	0	4.790121674	1.117130374	2.648011952	2.656712472	1.110677963	3.67604051	0	0.951673528	3.026931593	2.876352714	0.882124447	0	0.852080541	0	0	0.978978062	5.43647243	10.5138924	6.124992011	4.125506347
4930482G09Rik	0	0	0	0	0	0.917258623	0	0	0	0	0	0	0	0	0	0	0	0	0	0	0	0	0	0	0	0	0	0.774441692	0	0	0	0	0	0	0	0
4930483J18Rik	1.060930765	1.035321975	0	0	1.031721239	0	0	0	0.866006601	0	2.184375831	0	0	0	0	2.17624139	0	0	0	0	3.332033888	0	0	0	0	1.917568476	0	0	1.704161082	0.891642374	1.067601102	0	1.087294486	0	0	0
4930483K19Rik	0	4.141287901	0	1.019246001	2.063442478	3.669034492	0	2.212139311	1.732013203	1.048922417	3.276563746	0	4.219979418	0	2.160783241	0	0	3.351391123	0	1.771141648	0	0	0	0	0	0	1.764248893	0	0	0	0	0	0	0	0	0
4930483O08Rik	0	0	0	0	0	0	0	0	0	0	0	0	0	0	0	0	0	0	0	0	0	0	0	0	0	0	0	0	0	0	0	0	0	0	0	0
4930484H19Rik	0	0	0	0	0	0	0	0	0	0	0	0	0	0	0	0	0	0	0	0	0	0	0	0	0	0	0	0	0	0	0	0	0	0	0	0
4930486F22Rik	0	0	0	0	0	0	0	0	0	0	0	0	0	0	0	0	0	0	0	0	0	0	0	0	0	0	0	0	0	0	0	0	0	0	0	0
4930486I03Rik	0	0	0	0	0	0	0	0	0	0	0	0	0	0	0	0	0	0	0	0	0	0	0	0	0	0	0	0	0	0	0	0	0	0	0	0
4930486L24Rik	0	3.105965926	0	0	0	0.917258623	1.881444154	0	1.732013203	4.19568967	7.645315407	7.800101053	4.219979418	1.113551995	2.160783241	11.96932765	0	7.819912621	0	1.771141648	0	0	1.07094021	0.951673528	0	0	0	1.548883384	0.852080541	0.891642374	1.067601102	0.978978062	4.349177944	2.867425199	0.874998859	2.062753173
4930487D11Rik	1.060930765	0	0	0	0	0	0	0	0	0	0	0	0	0	1.080391621	1.088120695	0	0	0	0	2.221355925	0	0	0	0	0	0	0	0	0	0	0	0	0	0	0
4930487H11Rik	5.304653827	3.105965926	4.287499735	19.36567401	25.79303098	12.84162072	3.762888308	0	3.464026405	8.39137934	1.092187915	6.685800902	24.26488166	12.24907194	16.20587431	9.793086257	11.97530419	10.05417337	3.530682602	3.542283296	0	5.514060765	3.212820629	4.758367639	16.14363516	20.134469	24.69948451	3.097766767	2.556241624	5.349854242	7.473207714	17.62160512	5.43647243	40.14395279	27.12496462	33.00405077
4930488B22Rik	0	0	0	0	0	0	0	0	0	0	0	0	0	0	0	0	0	0	0	0	0	0	0	0	0	0	0	0	0	0	0	0	0	0	0	0
4930488L21Rik	0	0	0	0	0	0	0	0	0	0	0	0	0	0	0	0	0	0	0	0	0	0	0	0	0	0	0	0	0	0	0	0	0	0	0	0
4930488N24Rik	0	0	0	0	0	0	0.940722077	0	0.866006601	0	0	0	0	1.113551995	0	2.17624139	0	0	0	0	0	0	0	0	0	0	0	0	0	0	0	0	0	0	0	0
4930500A05Rik	0	0	0	0	0	0	0	0	0	0	0	0	0	0	0	0	0	0	0	0	0	0	0	0	0	0	0	0	0	0	1.067601102	0	0	0	0	0
4930500F04Rik	0	0	0	0	0	0	0	0	0	0	0	0	0	0	0	0	0	0	0	0	0	0	0	0	0	0	0	0	0	0	0	0	0	0	0	0
4930500F10Rik	5.304653827	6.211931852	15.72083236	9.173214006	12.38065487	12.84162072	5.644332462	16.59104483	7.794059412	5.244612087	5.460939576	14.48590195	17.93491253	8.90841596	11.88430783	5.440603476	14.37036502	10.05417337	6.178694554	1.771141648	7.774745738	2.757030383	10.7094021	3.806694111	2.017954395	12.4641951	9.703368914	3.097766767	1.704161082	7.13313899	0	6.852846436	14.13482832	15.2929344	10.49998631	10.31376587
4930500G05Rik	0	0	0.714583289	0	0	0	0	0	0	0	0	1.11430015	0	1.113551995	0	1.088120695	0	0	0	0	0	0	0	0	0	0	0	0	0	0	0	0	0	0	0	0
4930500H12Rik	0	0	0	0	0	0	0	0	0	0	0	0	0	0	0	0	0	0	0	0	0	0	0	0	0	0	0	0	0	0	0	0	0	0	0	0
4930500L23Rik	0	0	0	0	0	0	0	0	0	0	0	0	0	0	0	0	0	0	0	0	0	0	0	0	0	0	0	0	0	0	0	0	0	0	0	0
4930502A04Rik	0	0	0	0	0	0	0	0	0	0	0	0	0	0	0	0	0	0	0	0	0	0	0	0	0	0	0	0	0	0	0	0	0	0	0	0
4930502C15Rik	33.94978449	19.67111753	18.57916552	13.25019801	49.52261948	29.35227594	47.03610385	70.78845794	46.76435647	32.51659494	33.85782537	76.88671038	20.04490224	20.04393591	21.60783241	40.26046572	17.96295628	27.92825936	16.77074236	15.94027483	23.32423722	19.29921268	13.92222272	16.17844997	68.61044944	26.84595867	42.34197344	10.84218368	16.18953028	8.916423737	5.33800551	14.68467094	16.30941729	46.83461159	41.99994522	33.00405077
4930502E09Rik	2.121861531	0	0	0	0	0	0	0	0	1.048922417	0	1.11430015	0	0	0	0	0	0	2.648011952	1.771141648	0	0	0	1.903347055	1.008977198	0.958784238	0	0	0	0	3.202803306	0	1.087294486	0	0	1.031376587
4930503B20Rik	1.060930765	1.035321975	0	0	0	0	0	0	0	0	1.092187915	0	0	0	0	1.088120695	0	0	0	0	0	0	0	0.951673528	1.008977198	0	0	1.548883384	0	0	0	0	0	0	0	0
4930503E14Rik	0	0	0	0	0	0	0	0	0	0	0	0	0	0	0	0	0	0	0	0	0	0	0	0	0	0	0	0	0	0	0	0	0	0	0	0
4930503E24Rik	1721.890632	1690.680786	1527.064489	1889.682085	2039.71289	1407.074728	1683.892518	1955.531151	1317.196041	975.4978482	1479.914625	1112.07155	1088.75469	1307.310042	1441.242422	1958.617251	1556.789544	1358.430535	1324.005976	1077.739693	1266.172877	1319.698543	1547.508603	1378.023268	697.2032436	832.2247187	786.8550065	1083.443927	1094.071415	1111.87804	1240.55248	943.7348521	1068.81048	619.3638431	619.499192	702.3674555
4930503F20Rik	0	0	0	0	0	0	0	0	0	0	0	0	0	0	0	0	0	0	0	0	0	0	0	0	0	0	0	0	0	0	0	0	0	0	0	0
4930503H13Rik	0	1.035321975	0.714583289	2.038492001	0	0.917258623	0.940722077	0	0	2.097844835	0	1.11430015	0	0	1.080391621	1.088120695	0	0	0	0.885570824	0	0	0	0.951673528	1.008977198	0	0	0	0.852080541	0	0	0.978978062	0	0	0	1.031376587
4930503L19Rik	48.8028152	48.66013284	64.31249603	42.80833203	43.33229204	90.80860368	33.86599477	29.86388069	80.53861392	74.47349164	40.41095286	104.7442141	52.74974273	52.33694376	50.77840617	59.84663824	46.70368632	45.80234535	263.0358539	339.1736256	294.3296601	199.4251977	233.4649657	246.4834437	412.6716738	368.1731474	407.5414944	233.8813909	185.753558	153.3624883	197.5062039	244.7445156	241.3793759	444.4509059	379.7495047	269.1892891
4930503O07Rik	0	0	0	0	0	0	0	0	0.866006601	0	0	0	0	0	0	1.088120695	0	0	0	0	0	0	0	0	0	0	0	0	0	0	0	0	0	0	0	0
4930504C09Rik	0	0	0	0	0	0	0	0	0	0	0	0	0	0	0	0	0	0	0	0	0	0	0	0	0	0	0	0	0	0	0	0	0	0	0	0
4930504D19Rik	0	0	0	0	0	0	0	0	0	0	0	0	0	0	0	0	0	0	0	0	0	0	0	0	0	0	0	0	0	0	0	0	0	0	0	0
4930505A04Rik	0	0	0	0	0	0	0	0	0	0	0	0	0	0	0	0	0	1.117130374	0	0	0	0	0	0	0	0	0	0	0	0	0	0	0	0	0	0
4930505G20Rik	0	0	0	0	0	0	0	0	0	0	0	0	0	0	0	0	0	0	0	0	0	0	0	0	0	0	0	0	0	0	0	0	0	0	0	0
4930505K13Rik	0	0	0	0	0	0	0	0	0	0	0	0	0	0	0	0	0	0	0	0	0	0	0	0	0	0	0	0	0	0	0	0	0	0	0	0
4930505K14Rik	0	0	0	0	0	0	0	0	0	0	0	0	0	0	0	0	0	0	0	0	0	0	0	0	0	0	0	0	0	0	0	0	0	0	0	0
4930505M18Rik	0	0	0	0	0	0	0	0	0	0	0	0	0	0	0	0	0	0	0	0	0	0	0	0	0	0	0	0	0	0	0	0	0	0	0	0
4930505N22Rik	0	0	0	0	0	0	0.940722077	4.424278621	0	0	0	0	0	0	0	0	0	0	0.882670651	0	0	0.919010128	0	0	0	0	0	0	1.704161082	0	0	0	1.087294486	0	0.874998859	1.031376587
4930505O20Rik	0	0	0	0	0	0	0	0	0	0	0	0	0	0	0	0	0	0	0	0	0	0	0	0	0	0	0	0	0	0	0	0	0	0	0	0
4930506A18Rik	0	1.035321975	0	0	0	0	0	0	0	0	0	0	0	0	0	0	0	0	0	0	0	0	0	0	0	0	0	0	0	0	0	0	0	0	0	0
4930506C21Rik	1.060930765	1.035321975	4.287499735	2.038492001	2.063442478	2.751775869	0	4.424278621	6.92805281	4.19568967	2.184375831	8.914401203	3.164984564	2.22710399	4.321566483	3.264362086	1.197530419	7.819912621	2.648011952	2.656712472	4.442711851	0.919010128	1.07094021	2.855020583	14.12568077	12.4641951	13.2318667	3.097766767	1.704161082	3.566569495	2.135202204	5.873868374	8.698355888	10.5138924	15.74997946	23.72166149
4930507D05Rik	0	0	0	0	0	0	0	0	0	0	0	0	0	0	0	0	0	1.117130374	0	0.885570824	0	0	0	0	0	0	0	0	0	0	0	0	0	0	0	0
4930507D10Rik	0	0	0	0	0	0	0	0	0	0	0	0	0	0	0	0	0	0	0	0	0	0	0	0	0	0	0	0	0	0	0	0.978978062	0	0	0	0
4930509E16Rik	0	0	0	0	0	0	0	1.106069655	0.866006601	0	0	0	0	0	3.241174862	0	2.395060837	0	0	0	0	1.838020255	1.07094021	2.855020583	2.017954395	0	0	0.774441692	0	0	0	0.978978062	0	0	0	0
4930509G22Rik	3.182792296	2.070643951	5.002083025	1.019246001	3.095163717	4.586293115	2.822166231	5.530348277	1.732013203	3.146767252	2.184375831	5.571500752	0	4.45420798	0	0	0	0	0	1.771141648	1.110677963	0	1.07094021	0.951673528	1.008977198	0	1.764248893	0	0.852080541	0.891642374	1.067601102	0.978978062	2.174588972	3.823233599	4.374994294	4.125506347
4930509J09Rik	0	0	0	0	0	0	0	0	0	0	0	0	0	0	0	0	0	0	0	0	0	0	0	0	0	0	0	0	0	0	0	0	0	0	0	0
4930509K18Rik	0	0	0	0	0	0	0	0	0	0	0	0	0	0	0	0	0	0	0	0	0	0	0	0	0	0	0	0	0	0	0	0	0	0	0	0
4930511A02Rik	0	0	0	0	0	0	0	0	0	0	0	0	0	0	0	0	0	0	0	0	0	0	0	0	0	0	0	0	0	0	0	0	0	0	0	0
4930511A08Rik	0	0	0	0	0	0	0	0	0	0	0	0	0	0	0	0	0	0	0	0	0	0	0	0	0	0	0	0	0	0	0	0	0	0	0	0
4930511E03Rik	0	0	0	0	0	0	0	0	0	0	0	0	0	0	0	0	0	0	0	0	0	0	0	0	0	0	0	0	0	0	0	0	0	0	0	0
4930511M06Rik	0	0	0	0	0	0	0	0	0	0	0	0	0	0	0	0	0	0	0	0	0	0	0	0	0	0	0	0	0	0	0	0	0	0	0	0
4930512B01Rik	0	0	0	0	0	0	0	0	1.732013203	0	2.184375831	0	0	0	0	2.17624139	0	0	0.882670651	1.771141648	0	0	0	0	0	0	0	0.774441692	0	0.891642374	0	0	0	0	0.874998859	0
4930512H18Rik	0	1.035321975	0	1.019246001	0	2.751775869	0	4.424278621	15.58811882	51.39719846	40.41095286	67.97230917	42.19979418	37.86076783	35.65292348	25.02677599	27.54319963	26.81112898	10.59204781	7.084566592	4.442711851	18.38020255	11.7803423	7.613388222	22.19749835	24.92839019	61.74871127	4.646650151	4.260402706	3.566569495	5.33800551	10.76875869	4.349177944	47.79041999	78.74989729	47.44332299
4930512J16Rik	0	0	0.714583289	0	0	0.917258623	1.881444154	0	0.866006601	2.097844835	0	1.11430015	7.384963982	0	0	2.17624139	4.790121674	3.351391123	2.648011952	10.62684989	4.442711851	1.838020255	2.141880419	2.855020583	11.09874917	19.17568476	4.410622233	3.872208459	1.704161082	3.566569495	3.202803306	0.978978062	2.174588972	21.0277848	20.12497375	22.69028491
4930512M02Rik	0	0	0	0	0	0	0	0	0	0	0	0	0	0	0	0	0	0	0	0	0	0	0	0	0	0	0	0	0	0	3.202803306	0.978978062	3.261883458	0.9558084	0.874998859	1.031376587
4930513D17Rik	0	0	0	0	0	0	0	0	0	0	0	0	0	0	0	0	0	0	0	0	0	0	0	0	0	0	0	0	0	0	0	0	0	0	0	0
4930513L16Rik	0	0	0.714583289	0	0	1.834517246	0	1.106069655	0	0	0	0	0	0	0	0	0	0	0	0	0	0	3.212820629	0	0	0	0	0	0	0	1.067601102	0	1.087294486	0	0	0
4930513N10Rik	10.60930765	13.45918568	17.14999894	17.32718201	16.50753983	10.08984485	10.34794285	27.65174138	7.794059412	10.48922417	7.645315407	7.800101053	12.65993825	3.340655985	6.482349724	5.440603476	14.37036502	4.468521497	2.648011952	2.656712472	7.774745738	6.433070893	3.212820629	16.17844997	5.044885988	7.670273905	0	6.195533534	1.704161082	1.783284747	1.067601102	4.894890312	4.349177944	4.779041999	13.12498288	7.219636106
4930513O06Rik	0	0	0	0	0	0	0	0	0	0	0	0	0	0	0	0	0	0	0	0	0	0	0	0	0	0	0	0	0	0	0	0	0	0	0	0
4930515B02Rik	0	0	0	0	0	0	0	0	0	0	0	0	0	0	0	0	0	0	0	0	0	0	0	0	0	0	0	0	0	0	0	0	0	0	0	0
4930515G01Rik	1.060930765	2.070643951	2.858333157	4.076984003	6.190327435	0.917258623	0.940722077	7.742487588	0	0	0	0	0	1.113551995	2.160783241	0	4.790121674	3.351391123	0.882670651	0	1.110677963	2.757030383	1.07094021	2.855020583	6.053863186	0	0.882124447	0	0.852080541	0	1.067601102	3.915912249	2.174588972	0	0	2.062753173
4930515G16Rik	5.304653827	17.60047358	6.431249603	16.30793601	23.7295885	18.34517246	17.87371946	8.848557243	12.99009902	11.53814659	9.829691237	14.48590195	22.15489195	15.58972793	21.60783241	23.93865529	20.35801712	29.04538973	14.12273041	9.741279064	8.885423701	22.05624306	18.20598356	33.30857347	26.23340714	10.54662662	37.93135121	15.48883384	13.63328866	19.61613222	22.41962314	22.51649543	31.53154009	15.2929344	20.99997261	25.78441467
4930515L03Rik	0	0	0	0	0	0	0	0	0	0	0	0	0	0	0	0	0	0	0	0	0	0	0	0	0	0	0	0	0	0	0	0	0	0	0	0
4930515L19Rik	0	0	0	0	0	0	0	0	0	0	0	0	2.109989709	0	0	0	0	0	0	0	0	0	0	0	0	0	0	0	0	0	0	0	0	0	0	0
4930517E11Rik	0	0	0	2.038492001	0	0.917258623	0	0	1.732013203	0	0	0	0	0	0	0	0	0	0	0	0	0	0	0	0	0	0	0	0	0	0	0	0	0	0	0
4930517G24Rik	0	0	0	0	0	0	0	0	0	0	0	0	0	0	0	0	0	0	0	0	0	0	0	0	0	0	0.882124447	0	0	0	0	0	0	0	0	0
4930517M08Rik	0	0	0	0	0	0	0	0	0	0	0	0	0	0	0	0	0	0	0	0	0	0	0	0	0	0	0	0	0	0	0	0	0	0	0	0
4930518C04Rik	0	0	0	0	0	0	0	0	0	0	0	0	0	0	0	0	0	0	0	0	0	0	0	0	0	0	0	0	0	0	0	0	0	0	0	0
4930518J21Rik	0	0	0	0	0	0	0	0	0	0	0	0	0	0	0	0	0	0	0	0	0	0	0	0	0	0	0	0	0	0	0	0	0	0	0	0
4930518P08Rik	0	0	0	0	0	0	0	0	0	0	0	0	0	0	0	0	0	0	0	0	0	0	0	0	0	0	0	0	0	0	0	0.978978062	0	0	0	0
4930519D14Rik	0	0	0	0	0	0	0	0	0	0	0	0	0	0	0	0	0	0	0	0	0	0	0	0	0	0	0	0	0	0	0	0	0	0	0	0
4930519F09Rik	560.1714441	459.6829571	551.6582993	463.7569303	382.7685797	410.9318631	373.4666646	319.6541304	312.6283831	284.2579751	337.4860658	320.9184433	292.2335747	290.6370707	270.0979052	318.8193637	220.345597	244.651552	279.8065962	305.5219343	306.5471177	301.4353218	309.5017206	277.8886701	314.8008857	268.4595867	290.218943	425.1684888	449.8985258	404.8056377	434.5136485	468.9304919	418.6083771	216.0126983	277.3746382	289.8168208
4930519F16Rik	0	0	0	0	0	0	0	0	0	0	0	0	0	0	0	0	0	0	0	0	0	0	0	0	0	0	0	0	0	0	0	0	0	0	0	0
4930519F24Rik	0	0	0	0	0	0	0	0	0	0	0	0	0	0	0	0	0	0	0	0	0	0	0	0	0	0	0	0	0	0	0	0	0	0	0	0
4930519G04Rik	0	0	0	0	0	0	0	0	0	0	0	0	0	0	0	0	0	0	0	0	0	0	0	0	0	0	0	0	0	0	0	0	0	0	0.874998859	0
4930519H02Rik	0	0	0	0	0	0	0	0	0	0	0	0	0	0	0	0	0	0	0	0	0	0	0	0	0	0	0	0	0	0	0	0	0	0	0	0
4930519K11Rik	0	0	0	0	0	0	0	0	0	0	0	0	0	0	0	0	0	0	0	0.885570824	0	0	0	0	0	0	0	0	0	0	0	0	0	0.9558084	0	0
4930519L02Rik	0	0	0	0	0	0	0	0	0	0	0	0	0	0	0	0	0	1.117130374	0	0	0	0	0	0	0	0	0	0	0	0	1.067601102	0	0	0	0	0
4930520E11Rik	4.243723061	0	0	2.038492001	1.031721239	0.917258623	3.762888308	1.106069655	3.464026405	6.293534505	1.092187915	3.342900451	4.219979418	5.567759975	2.160783241	1.088120695	2.395060837	0	0.882670651	1.771141648	0	2.757030383	6.425641257	2.855020583	4.035908791	1.917568476	4.410622233	2.323325075	4.260402706	3.566569495	6.405606612	3.915912249	14.13482832	1.9116168	0.874998859	4.125506347
4930520O04Rik	1.060930765	2.070643951	5.716666314	3.057738002	4.126884956	13.75887934	4.703610385	2.212139311	5.196039608	2.097844835	0	5.571500752	2.109989709	6.68131197	4.321566483	8.704965562	22.75307795	22.34260749	2.648011952	7.084566592	4.442711851	0.919010128	4.283760838	3.806694111	5.044885988	3.835136953	9.703368914	2.323325075	4.260402706	0.891642374	1.067601102	5.873868374	2.174588972	1.9116168	0.874998859	1.031376587
4930520P13Rik	0	0	0	0	0	0	0	0	0	0	0	0	0	0	0	0	0	0	0	0	0	0	0	0	0	0	0	0	0	0	0	0	0	0	0	0
4930521E06Rik	0	0	0	0	0	0	0	0	0	0	0	0	0	0	0	0	0	0	0	0	0	0	0	0	0	0	0	0	0	0	0	0	0	0	0	0
4930521O11Rik	0	0	0	0	0	0	0	0	0	0	0	0	0	0	0	0	0	0	0	0	0	0	0	0	0	0	0	0	0	0	0	0	0	0	0	0
4930521O17Rik	0	0	0	0	0	0	0	0	0	0	0	0	0	0	0	0	0	0	0	0	0	0	0	0	0	0	0	0	0	0	0	0	0	0	0	0
4930522H14Rik	0	0	0	0	0	0	0	0	0	0	0	0	0	0	0	0	0	0	0	0	0	0	0	0	0	0	0	0	0	0	0	0	0	0	0	0
4930522L14Rik	22.27954607	28.98901531	29.29791486	11.21170601	22.69786726	50.44922426	15.05155323	11.06069655	38.10429046	33.56551736	21.84375831	37.88620511	9.494953691	28.95235187	14.04509107	11.96932765	8.38271293	11.17130374	105.9204781	136.3779069	117.731864	61.57367854	57.83077131	60.90710577	98.87976537	89.16693415	84.68394688	112.2940453	79.24349033	100.7555882	40.56884187	56.78072762	81.54708645	97.49245678	91.87488017	50.53745275
4930522O17Rik	0	0	0	0	0	0	0	0	0	0	0	0	0	0	0	0	0	0	0	0	0	0	0	0	0	0	0	0	0	0	0	0	0	0	0	0
4930522P08Rik	8.487446123	3.105965926	3.572916446	13.25019801	3.095163717	3.669034492	5.644332462	5.530348277	12.99009902	7.342456922	7.645315407	10.02870135	11.6049434	8.90841596	6.482349724	2.17624139	8.38271293	3.351391123	5.296023903	5.313424944	5.553389813	5.514060765	8.567521676	5.710041166	11.09874917	10.54662662	6.174871127	3.872208459	2.556241624	5.349854242	9.608409917	3.915912249	3.261883458	5.734850399	1.749997718	2.062753173
4930523C07Rik	12.73116918	21.74176148	16.43541565	30.57738002	12.38065487	21.09694833	32.9252727	21.01532345	18.18613863	74.47349164	72.08440241	60.17220812	88.61956778	92.42481558	73.46663021	19.58617251	22.75307795	32.39678086	34.42415537	24.79598307	33.32033888	27.57030383	20.34786398	33.30857347	10.08977198	9.587842381	4.410622233	30.97766767	31.52698002	41.01554919	75.79967824	57.75970568	76.11061402	2.867425199	10.49998631	6.18825952
4930523O13Rik	0	0	0	0	0	0	0	0	0	0	0	0	0	0	0	0	0	0	0	0	0	0	0	0	0	0	0	0	0	0	0	0	0	0	0	0
4930524B15Rik	0	0	0	0	0	0	0	0	0	0	0	0	0	0	0	0	0	0	0	0	0	0	0	0	1.008977198	0.958784238	0	0	0	0	0	0	0	0	0	0
4930524B17Rik	0	0	0	0	0	0	0	0	0	0	0	0	0	0	0	0	0	0	0	0	0	0	0	0	0	0	0	0	0	0	0	0	0	0	0	0
4930524C18Rik	0	0	0	0	0	0	0	0	0	0	0	0	0	0	0	0	0	0	0	0	0	0	4.283760838	0	0	0	0	0	0	0	0	0	0	0	1.749997718	0
4930524J08Rik	31.82792296	23.81240543	24.29583183	18.34642801	25.79303098	12.84162072	31.04382854	15.48497518	8.660066013	15.73383626	9.829691237	10.02870135	4.219979418	15.58972793	17.28626593	6.528724171	5.987652093	4.468521497	7.061365204	11.51242071	7.774745738	8.271091148	5.354701048	10.4684088	5.044885988	6.711489667	5.29274668	9.293300301	16.18953028	9.808066111	6.405606612	5.873868374	9.785650374	4.779041999	1.749997718	2.062753173
4930524O05Rik	0	0	0	0	0	0	0	0	0	0	0	0	0	0	0	0	0	0	0	0	0	0	0	0	0	0	0	0	0	0	0	0	0	0	0	0
4930524O08Rik	0	0	0	0	0	0	0	0	0	0	0	0	0	0	0	0	0	0	0	0	0	0	1.07094021	0	0	0	0	0	0	0	0	0	0	0	0	0
4930525C09Rik	0	0	0	0	0	0	0	0	0	0	0	0	0	0	0	0	0	0	0	0	0	0	0	0	0	0	0	0	0	0	0	0	0	0	0	0
4930525D18Rik	0	0	2.143749868	0	0	0.917258623	0	0	0	0	0	0	4.219979418	0	0	0	0	1.117130374	0	0	0	0	1.07094021	0	0	0	0	0	0	0	0	0	0	0	0	0
4930525G20Rik	2.121861531	1.035321975	0.714583289	2.038492001	0	4.586293115	2.822166231	1.106069655	2.598019804	3.146767252	1.092187915	0	0	1.113551995	2.160783241	0	1.197530419	1.117130374	4.413353253	7.084566592	0	0	1.07094021	3.806694111	2.017954395	1.917568476	8.821244467	6.195533534	4.260402706	1.783284747	0	2.936934187	2.174588972	3.823233599	5.249993153	5.156882933
4930526F13Rik	0	0	0	0	0	0	0	0	0	0	0	0	0	0	0	0	0	0	0	0	0	0	0	0	0	0	0	0	0	0	0	0	0	0	0	0
4930526H09Rik	0	0	0	0	0	0	0	0	0	0	0	0	0	0	0	0	0	0	3.530682602	0.885570824	0	0	0	1.903347055	0	0	0	0	0	0	0	0	0	1.9116168	0	0
4930526I15Rik	1.060930765	1.035321975	0	1.019246001	0	0	0	3.318208966	0	3.146767252	3.276563746	1.11430015	0	1.113551995	0	0	1.197530419	0	0.882670651	0	2.221355925	0.919010128	4.283760838	0.951673528	0	0.958784238	1.764248893	0	0	0	0	0	0	0	0.874998859	2.062753173
4930526L06Rik	0	0	0	0	0	0	0	0	0	0	0	0	0	0	0	1.088120695	0	0	0	0	0	0.919010128	0	0	4.035908791	2.876352714	0	0	0	1.783284747	0	0	0	0.9558084	4.374994294	0
4930527A07Rik	0	0	0	0	0	0	0	0	0	0	0	0	0	0	0	0	0	0	0	0	0	0	0	0	0	0	0	0	0	0	0	0	0	0	0	0
4930527F14Rik	0	1.035321975	0	0	0	0	0	0	0	0	0	0	0	0	0	0	0	0	0	0	0	0	0	0	0	0	0	0	0	0	0	0	0	0	0	0
4930527G23Rik	0	0	0	0	0	0	0	0	0	0	0	0	0	0	0	0	0	0	0	0	0	0	0	0	0	0	0	0	0	0	0	0	0	0	0	0
4930527J03Rik	0	1.035321975	0	0	0	0	0	0	0	0	0	0	0	0	0	0	0	0	0	0	0	0	0	0	0	0	0	0	0	0	0	0	0	0	0	0
4930528A17Rik	0	0	0	0	0	0	0	0	0	0	0	0	0	0	0	0	0	0	0	0	0	0	0	0	0	0	0	0	0	0	0	0	0	0	0	0
4930528D03Rik	0	0	0	0	0	0	0	0	0	0	0	0	0	0	0	0	0	0	0	0	0	0	0	0	0	0	0	0	0	0	0	0	0	0	0	0
4930528G23Rik	0	0	0	0	0	0	0	0	0	0	0	0	1.054994855	0	0	0	0	0	0	1.771141648	0	0	0	0	0	0	0	0	0	0	0	0	0	0	0	0
4930528H21Rik	0	0	0	0	0	0	0	0	0	0	0	0	0	0	0	0	0	0	0	0	0	0	0	0	1.008977198	0	0	0	0	0	0	0	0	0	0	0
4930528P14Rik	0	0	0	0	0	0	0	0	0	0	0	0	0	0	0	0	0	0	0	0	0	0	0	0	0	0	0	0	0	0	0	0	0	0	0	0
4930529C04Rik	3.182792296	1.035321975	0.714583289	3.057738002	1.031721239	3.669034492	0.940722077	1.106069655	0.866006601	1.048922417	0	1.11430015	0	3.340655985	2.160783241	1.088120695	0	2.234260749	1.765341301	6.198995768	2.221355925	1.838020255	1.07094021	2.855020583	3.026931593	1.917568476	6.174871127	4.646650151	3.408322165	6.241496616	2.135202204	3.915912249	0	0.9558084	1.749997718	1.031376587
4930529I22Rik	0	0	0	0	0	0	0	0	0	0	0	0	0	0	0	0	0	0	0	0	0	0	0	0	0	0	0	0	0	0	0	0	0	0	0	0
4930529K09Rik	0	0	0	0	0	0	0	0	0	0	0	0	0	0	0	0	0	0	0	0	0	0	0	0	0	0	0	0	0	0	0	0	0	0	0	0
4930529L06Rik	0	0	0	0	0	0	0	0	0	0	0	0	0	0	0	0	0	0	0	0	0	0	0	0	0	0	0	0	0	0	0	0	0	0	0	0
4930529N20Rik	0	0	0	0	0	0	0	0	0	0	0	0	0	0	0	0	0	0	0	0	0	0	0	0	0	0	0	0	0	0	0	0	0	0	0	0
4930532I03Rik	0	0	0	0	0	0	0	0	0	0	0	0	0	0	0	0	0	0	0	0	0	0	0	0	0	0	0	0	0	0	0	0	0	0	0	0
4930532M18Rik	0	0	0	0	0	0	0	0	0	0	0	0	0	0	0	0	0	0	0	0	0	0	0	0	0	0	0	0	0	0	0	0	0	0	0	0
4930533B01Rik	1.060930765	0	0	0	0	0	0	0	0	2.097844835	0	1.11430015	0	0	0	0	0	0	0.882670651	2.656712472	0	0	0	0	0	0	0.882124447	0.774441692	0	0	0	1.957956125	0	0.9558084	0.874998859	1.031376587
4930533I22Rik	0	0	0	0	0	0	0	0	0	0	0	0	0	0	0	0	0	0	0	0	0	0	0	0	0	0	0	0	0	0	0	0	0	0	0	0
4930533K18Rik	0	0	0	0	0	0	0	0	0	0	0	0	0	0	0	0	0	0	0	0	0	0	0	0	0	0	0	0	0	0	0	0	0	0	0	0
4930533N22Rik	0	0	0	0	0	0	0	0	0	0	0	0	0	0	0	0	0	0	0	0	0	0	0	0	0	0	0	0	0	0	0	0	0	0	0	0
4930533P14Rik	0	0	0	0	0	0	0	0	0	0	0	0	0	0	0	0	0	0	0	0	0	0	0	0	0	0	0	0	0	0	0	0	0	0	0	0
4930534D22Rik	0	0	0	0	0	0	0	0	0	0	0	0	0	0	0	0	0	0	0	0	2.221355925	0	0	0	0	0	0	0	0	0	1.067601102	0	0	0	1.749997718	0
4930534H03Rik	0	1.035321975	0	0	0	0	0	0	0	0	0	0	0	0	0	0	0	0	0	0	0	0	0	0	0	0	0	0	0	0	0	0	0	0	0	0
4930535L15Rik	0	0	0	0	0	0	0	0	1.732013203	0	0	0	0	0	0	0	0	0	0	0	0	0.919010128	1.07094021	0	0	0	0	0	0	0	0	0	2.174588972	0	0	0
4930535O05Rik	0	0	0	0	0	0	0	0	0	0	0	0	0	0	0	0	0	0	0	0	0	0	0	0	0	0	0	0	0	0	0	0	0	0	0	0
4930538E20Rik	0	0	0	0	0	0	0	0	0	0	0	0	0	0	0	0	0	0	0	0	0	0	0	0	0	0	0	0	0	0	0	0	0	0	0	0
4930538L07Rik	0	0	0	0	0	0	0	0	0	0	0	0	0	0	0	0	0	0	0	0	0	0	0	0	0	0	0	0	0	0	0	0	0	0	0	0
4930539C22Rik	0	0	0	0	0	0	0	0	0	0	0	0	0	0	0	0	0	0	0	0	0	0	0	0	0	0	0	0	0	0	0	0	0	0	0	0
4930539J05Rik	0	0	0.714583289	0	0	0.917258623	0	0	0	2.097844835	0	1.11430015	0	0	0	0	0	0	3.530682602	0	3.332033888	0	0	0.951673528	0	0	0	4.646650151	2.556241624	2.674927121	0	0.978978062	0	5.734850399	6.124992011	1.031376587
4930539M17Rik	0	0	0	0	0	0	0	0	0	0	0	0	0	0	0	0	0	0	0	0	0	0	0	0	0	0	0	0	0	0	0	0	0	0	0	0
4930539N22Rik	0	0	0	0	0	0	0	0	0	0	0	0	0	0	0	0	0	0	0	0	0	0	0	0	1.008977198	0	0	0	0	0	0	0	0	0	0	0
4930540E01Rik	0	0	0	0	0	0	0	0	0	0	0	0	0	0	0	0	0	0	0	0	0	0	0	0	0	0	0	0	0	0	0	0	0	0	0	0
4930540M03Rik	0	0	0	0	0	0	0	0	0	0	0	0	0	0	0	0	0	0	0	0	0	0	0	0	0	0	0	0	0	0	0	0	0	0	0	0
4930541O19Rik	0	0	0	0	0	0	0	0	0	0	0	0	0	0	0	0	0	0	0	0	0	0	0	0	0	0	0	0	0	0	0	0	0	0	0	0
4930542C21Rik	0	0	0	0	0	0	0	0	0	0	0	0	0	0	0	0	0	0	0	0	0	0	0	0	0	0	0	0	0	0	0	0	0	0	0	0
4930542D17Rik	0	0	0	0	0	0	0	0	0	0	0	0	0	0	0	0	0	0	0.882670651	0	1.110677963	0.919010128	0	0	4.035908791	0	1.764248893	0	0	0	0	0	0	0	0.874998859	2.062753173
4930542M03Rik	0	0	0	0	0	0	0	0	0	0	0	0	0	0	0	0	0	0	0	0	0	0	0	0	0	0	0	0	0	0	0	0	0	0	0	0
4930542N06Rik	0	0	0	0	0	0	0	0	0	0	0	0	0	0	0	0	0	0	0	0	0	0	0	0	0	0	0	0	0	0	0	0	0	0	0	0
4930543D07Rik	0	0	0	0	0	0	0	0	0	0	0	0	0	0	0	0	0	0	0	0	0	0	0	0	1.008977198	0	0	0	0	0	0	0	0	0	0	0
4930543E12Rik	0	0	0	0	0	0	0	0	0	0	0	0	0	0	0	0	0	0	0	0	0	0	0	0	0	0	0	0	0	0	0	0	0	0	0	0
4930543I03Rik	0	0	0	0	0	0	0	0	0	0	0	0	0	0	0	0	0	0	0	0	0	0	0	0	0	0	0	0	0	0	0	0	0	0	0	0
4930543I11Rik	0	1.035321975	0	0	0	0	0	0	0	0	0	0	0	0	0	0	0	0	0.882670651	0	1.110677963	0.919010128	2.141880419	0	0	0.958784238	0	0	0	0.891642374	0	0.978978062	0	0	0	0
4930543N07Rik	0	0	0	0	0	0	0	0	0	0	0	0	0	0	0	0	0	0	0	0	0	0	0	0	0	0	0	0	0	0	0	0	0	0	0	0
4930544D05Rik	0	0	1.429166578	0	0	0	0.940722077	0	1.732013203	0	1.092187915	0	1.054994855	1.113551995	0	1.088120695	0	1.117130374	0	0	0	0	0	0	0	0	1.764248893	0	0	0	0	0.978978062	0	0.9558084	0	1.031376587
4930544F09Rik	4.243723061	0	3.572916446	2.038492001	5.158606196	2.751775869	2.822166231	3.318208966	0.866006601	4.19568967	2.184375831	1.11430015	1.054994855	5.567759975	1.080391621	3.264362086	2.395060837	3.351391123	9.709377156	5.313424944	5.553389813	5.514060765	5.354701048	0.951673528	11.09874917	5.752705429	10.58549336	1.548883384	1.704161082	5.349854242	4.270404408	4.894890312	2.174588972	17.2045512	10.49998631	9.28238928
4930544G11Rik	0	4.141287901	2.858333157	0	3.095163717	8.255327607	1.881444154	5.530348277	5.196039608	2.097844835	2.184375831	2.228600301	1.054994855	4.45420798	3.241174862	3.264362086	4.790121674	4.468521497	2.648011952	3.542283296	4.442711851	1.838020255	4.283760838	1.903347055	1.008977198	2.876352714	0.882124447	1.548883384	0.852080541	4.458211869	4.270404408	2.936934187	4.349177944	0	0	0
4930544M13Rik	0	0	0	0	0	0	0	0	0	0	0	0	0	0	0	0	0	0	0	0	0	0	0	0	0	0	0	0	0	0	0	0	1.087294486	0	0	0
4930545E07Rik	0	0	0	0	0	0	0	0	0	0	0	0	0	0	0	0	0	0	0	0	0	0	0	0	0	0	0	0	0	0	0	0	0	0	0	0
4930545H06Rik	0	0	0	0	0	0	0	0	0	0	0	0	0	0	0	0	0	0	0	0	0	0	0	0	0	0	0	0	0	0	0	0	0	0	0	0
4930545L08Rik	0	0	0	0	0	0	0	0	0	0	0	0	0	0	0	0	0	0	0	0	0	0	0	0	0	0	0	0	0	0	0	0	0	0	0	0
4930545L23Rik	0	0	0	0	0	0	0	0	0	0	0	0	0	0	0	0	0	0	0	0	0	0	0	0	0	0	0	0	0	0	0	0	0	0	0	0
4930546C10Rik	0	0	0	0	0	0	0	0	0	0	0	0	0	0	0	0	0	0	0	0	0	0	0	0	0	0	0	0	0	0	0	0	0	0	0	0
4930546K05Rik	0	0	0	0	0	0	0	0	0	0	1.092187915	0	0	0	0	0	0	0	0	0	0	0	0	0	0	0	0	0	0	0	0	0	1.087294486	0	0	0
4930547E08Rik	0	0	0	0	0	0	0	0	0.866006601	0	0	0	0	0	0	0	0	0	0	0	0	0.919010128	0	0	0	0	0	0	0	0	0	0.978978062	0	0	0	0
4930547E14Rik	0	0	0	0	0	0	0	0	0	0	0	0	0	0	0	0	0	0	0	0	0	0	0	0	0	0	0	0	0	0	0	0	0	0	0	0
4930547H16Rik	0	0	0	0	0	0	0	0	0	0	0	0	0	0	0	0	0	0	0	0	0	0	0	0	0	0	0	0	0	0	0	0	0	0	0	0
4930548G05Rik	0	0	0	0	0	0	0	0	0	0	0	0	0	0	0	0	0	0	0	0	0	0	0	0	0	0	0	0	0	0	0	0	0	0	0	0
4930548G14Rik	0	0	0	0	0	0	0	0	0	0	0	0	0	0	0	0	0	0	0	0	0	0	0	0	0	0	0	0	0	0	0	0	0	0	0	0
4930548H24Rik	0	0	0	0	0	0	0	0	0	0	0	0	0	0	0	0	0	1.117130374	0	0	0	0	0	0	0	1.917568476	0	0	1.704161082	0	0	0	0	0	0	0
4930548J01Rik	0	0	0	0	0	0	0	0	0	0	0	0	0	0	0	0	0	0	0	0	0	0	0	0	0	0	0	0	0	0	0	0	0	0	0	0
4930548K13Rik	0	0	0	0	0	0	0	0	0	0	0	0	0	0	0	0	0	0	0	0	0	0	0	0	0	0	0	0	0	0	0	0	0	0	0	0
4930549C15Rik	0	0	0	1.019246001	0	0.917258623	0.940722077	0	0	0	0	0	0	0	0	0	0	0	0	0	0	0	0	0	0	0	0	0	0	0	0	0.978978062	0	0	0	0
4930549G23Rik	0	0	0	4.076984003	1.031721239	1.834517246	0	2.212139311	0.866006601	0	2.184375831	0	3.164984564	0	2.160783241	0	1.197530419	1.117130374	1.765341301	0.885570824	0	1.838020255	0	1.903347055	4.035908791	2.876352714	3.528497787	0	3.408322165	0.891642374	0	6.852846436	1.087294486	10.5138924	7.874989729	0
4930549P19Rik	0	0	0	0	0	0	0	0	0	0	0	0	0	0	0	0	0	0	0	0	0	0	0	0	0	0	0	0	0	0	0	0	0	0	0	0
4930550C14Rik	0	0	0	0	0	0	0	1.106069655	0	0	0	1.11430015	0	0	1.080391621	0	0	0	1.765341301	3.542283296	0	0.919010128	0	0	4.035908791	0	1.764248893	0	0	0.891642374	1.067601102	0	0	0.9558084	0	0
4930550C17Rik	0	0	0	0	0	0	0	0	0	0	0	0	0	0	0	0	0	0	0	0	0	0	0	0	0	0	0	0	0	0	0	0	0	0	0	0
4930552N02Rik	0	0	0	0	0	0	0	0	0	0	0	0	0	0	0	0	0	0	0	0	0	0	0	0	0	0	0	0	0	0	0	0	0	0	0	0
4930552P06Rik	0	0	0	0	0	0	0	0	0	0	0	0	0	0	0	0	0	0	0	0	0	0	0	0	0	0	0	0	0	0	0	0	0	0	0	0
4930552P12Rik	2.121861531	1.035321975	6.431249603	3.057738002	3.095163717	7.338068984	4.703610385	7.742487588	12.99009902	0	1.092187915	3.342900451	0	5.567759975	3.241174862	9.793086257	11.97530419	7.819912621	7.944035855	7.084566592	7.774745738	5.514060765	3.212820629	2.855020583	4.035908791	1.917568476	2.64637334	1.548883384	6.81664433	1.783284747	1.067601102	0	2.174588972	6.690658798	2.624996576	1.031376587
4930553C11Rik	0	0	0	0	0	0	0	0	0	0	0	0	0	0	0	0	0	0	0	0	0	0	0	0	0	0	0	0	0	0	0	0	0	0	0	0
4930553E22Rik	0	0	0	0	0	0	0	0	0	0	0	0	0	0	0	0	0	0	0	0	0	0	0	0	0	0	0	0	0	0	0	0	0	0	0	0
4930553J12Rik	0	4.141287901	0	0	0	0.917258623	0	0	0	0	0	0	2.109989709	0	2.160783241	4.352482781	0	17.87408599	0	0	0	0	0	0	0	0	0	0	0	0	0	0	0	0	0	1.031376587
4930553P18Rik	0	0	0	0	0	0	0.940722077	0	0	0	0	0	0	0	0	0	0	0	0	0	0	0	0	0	0	0.958784238	0	0	0	0	0	0	0	0	0	0
4930554C24Rik	0	0	0	0	0	0	0	0	0	0	0	0	0	0	0	0	0	0	0	0	0	0	0	0	0	0	0	0	0	0	0	0	0	0	0	0
4930554G24Rik	0	0	0	0	0	0	0	0	0	0	0	0	0	1.113551995	1.080391621	0	0	0	0	0	0	0	0	0	0	0	0	0	0	0	0	0	0	0	0	0
4930554H23Rik	0	0	0	0	0	0	0	0	0	0	0	0	0	0	0	0	0	0	0	0	0	0	0	0	0	0	0	0	0	0	0	0	0	0	0	0
4930554I06Rik	0	0	0	0	0	0	0	0	0	0	0	0	1.054994855	0	0	0	0	0	0	0	0	0.919010128	0	0.951673528	0	0	0	0	0	0	0	0	1.087294486	0.9558084	0.874998859	1.031376587
4930554P06Rik	0	0	0	0	0	0	0	0	0	0	0	0	0	0	0	0	0	0	0	0	0	0	0	0	0	0	0	0	0	0	0	0	0	0	0	0
4930555A03Rik	7.426515357	10.35321975	8.574999471	5.096230003	5.158606196	8.255327607	12.229387	5.530348277	21.65016503	6.293534505	6.553127492	3.342900451	7.384963982	2.22710399	1.080391621	7.616844866	9.580243348	13.40556449	0	0	1.110677963	0	0	0	0	0	0	0	0	0	0	0	0	0	0	0
4930555B11Rik	0	0	0	0	0	0	0	0	0	0	0	0	0	0	0	0	0	0	0	0	0	0	0	0	0	0	0	0	0	0	0	0	0	0	0	0
4930555B12Rik	0	0	0	0	0	0	0	0	0	0	0	0	0	0	0	0	0	0	0	0	0	0	0	0	0	0	0	0	0	0	0	0	0	0	0	0
4930555F03Rik	0	1.035321975	0	0	0	0	0	0	0	0	0	0	0	0	0	0	0	0	0	0	0	0	0	0.951673528	0	0	0	0	0	0	0	0	0	0	0	0
4930555G01Rik	0	0	0	0	0	0	0	0	0	0	0	0	0	0	0	0	0	0	0	0	0	0	0	0	0	0	0	0	0	0	0	0	0	0	0	0
4930555G07Rik	0	0	0	0	0	0	0	0	0	0	0	0	0	0	0	0	0	0	0	0	0	0	0	0	0	0	0	0	0	0	0	0	0	0	0	0
4930555G21Rik	0	0	0	0	0	0	0	0	0	0	0	0	0	0	0	0	0	0	0	0	0	0	0	0	0	0	0	0	0	0	0	0	0	0	0	0
4930555K05Rik	0	0	0	0	0	0	0	0	0	0	0	0	0	0	0	0	0	0	0	0	0	0	0	0	0	0	0	0	0	0	0	0	0	0	0	0
4930555K19Rik	1.060930765	1.035321975	0	0	1.031721239	0	0	0	0	0	0	0	0	0	0	0	0	0	0	0	0	0	1.07094021	0	0	0.958784238	0	0.774441692	0	1.783284747	0	0	0	0	0	0
4930555M17Rik	0	0	0	0	0	0	0	0	0	0	0	0	0	0	0	0	0	0	0	0	0	0	0	0	0	0	0	0	0	0	0	0	0	0	0	0
4930556A17Rik	0	0	0	0	0	0	0.940722077	0	0	0	0	0	0	0	0	0	0	0	0	0	0	0	0	0	0	0	0	0	0	0	0	0	0	0	0	0
4930556C24Rik	0	0	0	0	0	0	0	0	0	0	0	0	0	0	0	0	0	0	0	0	0	0	0	0	0	0	0	0	0	0	0	0	0	0	0	0
4930556G01Rik	0	0	0	0	0	0	0	0	0	0	0	0	0	0	0	0	0	0	0	0	0	0	0	0	0	0	0	0	0	0	0	0	0	0	0	0
4930556I23Rik	0	0	0	0	0	0	0	0	0	0	1.092187915	0	0	0	0	0	0	1.117130374	0	0	0	0	0	0	0	0	0	0	0	0	0	0	1.087294486	0.9558084	0	0
4930556J02Rik	0	0	0	0	0	0	0	0	0	0	0	0	0	0	0	0	0	0	0	0	0	0	0	0	0	0	0	0	0	0	0	0	0	0	0	0
4930556L07Rik	0	0	0	0	0	0	0	0	0	0	0	0	0	0	0	0	0	0	0	0	0	0	0	0	0	0	0	0	0	0	0	0	0	0	0	0
4930556M19Rik	3.182792296	1.035321975	5.716666314	1.019246001	4.126884956	3.669034492	9.40722077	16.59104483	14.72211222	1.048922417	8.737503322	4.457200601	5.274974273	4.45420798	2.160783241	9.793086257	10.77777377	24.57686824	10.59204781	10.62684989	9.996101664	6.433070893	10.7094021	3.806694111	37.33215631	18.21690052	36.16710231	5.421091842	8.520805412	8.916423737	6.405606612	2.936934187	9.785650374	12.4255092	27.99996348	16.50202539
4930556N09Rik	0	0	0	0	0	0	0	0	0	0	0	0	0	0	0	0	0	0	0	0	0	0	0	0	0	0	0	0	0	0	0	0	0	0	0	0
4930556N13Rik	0	0	0	1.019246001	0	0.917258623	0	0	0	0	0	0	0	0	0	1.088120695	0	0	0	0	0	0	0	0	3.026931593	0	0.882124447	0	0.852080541	2.674927121	0	0	0	0	0.874998859	0
4930557B15Rik	4.243723061	3.105965926	1.429166578	7.134722005	9.285491152	11.00710348	9.40722077	18.80318414	12.99009902	8.39137934	6.553127492	11.1430015	4.219979418	2.22710399	2.160783241	7.616844866	14.37036502	0	10.59204781	7.084566592	5.553389813	11.02812153	10.7094021	11.42008233	4.035908791	1.917568476	2.64637334	9.293300301	8.520805412	3.566569495	14.94641543	8.810802561	13.04753383	3.823233599	2.624996576	3.09412976
4930557F08Rik	0	0	0	0	0	0	0	0	0	0	0	0	0	0	0	0	0	0	0	0	0	0	0	0	0	0	0	0	0	0	0	0	0	0	0	0
4930557F10Rik	0	0	0	0	0	0	0	0	0	0	0	0	0	0	0	0	0	0	0	0	0	0	0	0	0	0	0	0	0	0	0	0	0	0	0	0
4930557J02Rik	0	0	0	0	0	0	0	0	0	0	0	0	0	0	0	0	0	0	0	0	0	0	0	0	0	0	0	0	0	0	0	0	0	0	0	0
4930557K07Rik	1.060930765	1.035321975	6.431249603	4.076984003	7.222048674	8.255327607	8.466498693	2.212139311	5.196039608	17.8316811	4.368751661	18.94310256	4.219979418	7.794863965	3.241174862	1.088120695	4.790121674	1.117130374	0.882670651	9.741279064	3.332033888	6.433070893	2.141880419	9.516735277	15.13465796	6.711489667	13.2318667	12.39106707	1.704161082	2.674927121	6.405606612	5.873868374	3.261883458	18.1603596	21.87497147	7.219636106
4930558C23Rik	0	0	0	0	0	0	0	0	0	0	0	0	0	0	0	0	0	0	0	0	0	0	0	0	0	0	0	0	0	0	0	0	0	0	0	0
4930558F17Rik	0	0	0	0	0	0	0	0	0	0	0	0	0	0	0	0	0	0	0	0	0	0	0	0	0	0	0	0	0	0	0	0	0	0	0	0
4930558G05Rik	0	0	0	0	0	0	0	0	0	0	0	0	0	0	0	0	0	0	0	0	0	0	0	0	0	0	0	0	0	0	0	0	0	0	0	0
4930558J18Rik	3.182792296	4.141287901	3.572916446	2.038492001	2.063442478	1.834517246	4.703610385	6.636417932	11.25808582	0	3.276563746	4.457200601	2.109989709	1.113551995	1.080391621	0	0	1.117130374	3.530682602	4.42785412	5.553389813	13.78515191	6.425641257	3.806694111	2.017954395	2.876352714	0.882124447	3.872208459	5.964563788	6.241496616	7.473207714	4.894890312	1.087294486	1.9116168	1.749997718	2.062753173
4930558K02Rik	0	0	0	1.019246001	0	0	0	0	0	0	0	0	0	0	0	0	0	0	0	0	0	0	0	0	0	0	0	0	0	0	0	0	0	1.9116168	0	2.062753173
4930559C10Rik	0	0	0	0	0	0	0	0	0	0	0	0	0	0	0	0	0	0	0	0	0	0	0	0	0	0	0	0	0	0	0	0	0	0	0	0
4930562C15Rik	3.182792296	3.105965926	1.429166578	1.019246001	0	0	0.940722077	0	3.464026405	3.146767252	0	4.457200601	1.054994855	0	0	0	3.592591256	0	0	4.42785412	0	0	3.212820629	0.951673528	2.017954395	1.917568476	4.410622233	0	1.704161082	0	1.067601102	0.978978062	3.261883458	2.867425199	2.624996576	1.031376587
4930562F07Rik	0	0	0	1.019246001	0	0	0	0	0.866006601	0	0	0	0	0	0	0	0	0	1.765341301	0	0	2.757030383	0	0.951673528	0	0	0	0	0	0	0	0	0	0	0	0
4930562F17Rik	0	0	0	0	0	0	0	0	0	0	0	0	0	0	0	0	0	0	0	0	0	0	0	0	0	0	0	0	0	0	0	0	0	0	0	0
4930563E18Rik	0	3.105965926	1.429166578	0	0	0	0	0	0	0	1.092187915	0	1.054994855	2.22710399	2.160783241	0	0	0	0	0	0	0	0	0	0	0.958784238	0	0	0	0	0	0	0	0	0	0
4930563E22Rik	2.121861531	3.105965926	0	3.057738002	1.031721239	1.834517246	2.822166231	3.318208966	0.866006601	0	0	1.11430015	2.109989709	2.22710399	3.241174862	0	1.197530419	2.234260749	0	5.313424944	1.110677963	0	0	4.758367639	4.035908791	4.793921191	6.174871127	0	1.704161082	0.891642374	1.067601102	0	0	1.9116168	0.874998859	1.031376587
4930563F08Rik	0	0	0	0	0	0	0	0	0	0	0	0	0	0	0	0	0	0	0	0	0	0	0	0	0	0	0	0	0	0	0	0	0	0	0	0
4930563H07Rik	0	0	0	0	0	0	0	0	0	0	0	0	0	0	0	0	0	0	0	0	0	0	0	0	0	0	0	0	0	0	0	0	0	0	0	0
4930563I02Rik	0	0	0	0	0	0	0	0	0	0	0	0	0	0	0	0	0	0	0	0	0	0	0	0	0	0	0	0	0	0	0	0	0	0	0	0
4930563J15Rik	0	0	0	0	2.063442478	0	0.940722077	0	0	0	1.092187915	0	2.109989709	0	0	0	0	0	0	0	0	0	0	0	4.035908791	0	0	0	0	0	0	0	0	0	0.874998859	0
4930563M20Rik	0	0	0	0	0	0	0	0	0	0	0	0	0	0	0	0	0	0	0	0	0	0	0	0	0	0	0	0	0	0	0	0	0	0	0	0
4930563M21Rik	0	0	0	0	0	0	0	0	0	2.097844835	0	0	0	0	0	1.088120695	0	0	0	0	2.221355925	0	0	0	0	0	0	0	0	0	0	0	0	0	0	0
4930564C03Rik	0	0	0	0	0	0	0	0	0	0	0	0	0	0	0	0	0	0	0	0	0	0	0	0	0	0	0	0	0	0	0	0	0	0	0	0
4930564D02Rik	0	0	0	0	0	0	0	0	0	0	0	0	0	0	0	0	0	0	0	0	0	0	1.07094021	0	0	0	0	0.774441692	0	0	0	0.978978062	0	0	0	0
4930565D16Rik	0	0	0	0	0	0	0	0	0	0	0	0	0	0	0	0	0	0	0	0	0	0	0	0	0	0	0	0	0	0	0	0	0	0	0	0
4930565N06Rik	0	1.035321975	6.431249603	2.038492001	2.063442478	6.420810361	0	1.106069655	7.794059412	8.39137934	2.184375831	10.02870135	0	3.340655985	3.241174862	0	0	1.117130374	2.648011952	3.542283296	2.221355925	1.838020255	0	4.758367639	24.21545274	10.54662662	16.76036449	1.548883384	5.964563788	0.891642374	0	8.810802561	2.174588972	29.63006039	21.87497147	14.43927221
4930566D17Rik	0	0	0	0	0	0.917258623	0	0	0	0	0	0	0	0	0	1.088120695	0	0	1.765341301	1.771141648	0	0	0	0	1.008977198	0	0.882124447	0	0	0	0	0	0	0	0	1.031376587
4930567H12Rik	0	0	0	0	0	0	0	0	0	0	0	0	0	0	0	0	0	0	0	0	0	0	0	0	0	0	0	0	0	0	0	0	0	0	0	0
4930567H17Rik	0	0	0	0	0	0	0	0	0	0	0	0	0	0	0	0	0	0	0	0	0	0	0	0	0	0	0	0	0	0	0	0	0	0	0	0
4930567J20Rik	0	0	0	0	0	0	0	0	0	0	0	0	0	0	0	0	0	0	0	0	0	0	0	0	0	0	0	0	0	0	0	0	0	0	0	0
4930567K12Rik	0	0	0	0	0	0	0	0	0	0	0	0	0	0	0	0	0	0	0	0	0	0	0	0	0	0	0	0	0	0	0	0	0	0	0	0
4930567K20Rik	0	0	0	0	0	0	0	0	0	0	0	0	0	0	0	0	0	0	0	0	0	0	0	0	0	0	0	0	0	0	0	0	0	0	0	0
4930568A12Rik	3.182792296	0	2.143749868	0	0	1.834517246	1.881444154	0	0	5.244612087	7.645315407	4.457200601	4.219979418	0	5.401958103	0	0	0	0	1.771141648	0	0.919010128	6.425641257	0	2.017954395	0.958784238	0	5.421091842	4.260402706	2.674927121	1.067601102	4.894890312	2.174588972	2.867425199	3.499995435	8.251012693
4930568A13Rik	0	0	0	0	0	0	0	0	0	0	0	0	0	0	0	0	0	0	0	0	0	0	0	0	0	0	0	0	0	0	0	0	0	0	0	0
4930568D16Rik	0	0	0	0	0	0	0	0	0	0	0	0	0	0	0	0	0	0	0	0.885570824	0	0	0	0	0	0	0	0	0	0	0	0	0	0	0	0
4930568E12Rik	0	0	0	0	0	0	0	0	0	0	0	0	0	0	0	0	0	0	0	0	0	0	0	0	0	0	0	0	0	0	0	0	0	0	0	0
4930568G15Rik	0	0	0	0	0	0	0	0	0	0	0	0	0	0	0	0	0	0	0	0	0	0	0	0	0	0	0	0	0	0	0	0	0	0	0	0
4930570E01Rik	0	0	0	0	0	0	0	0	0	0	0	0	0	0	0	0	0	0	0	0	0	0	0	0	0	0	0	0	0	0	0	0	0	0	0	0
4930570E03Rik	0	0	0	0	0	0	0	0	0	0	2.184375831	0	0	0	0	0	0	0	0	0	0	0	0	0	0	0	0	0	0	0	0	0	0	0	0	0
4930570G19Rik	0	1.035321975	0	2.038492001	1.031721239	0.917258623	0	0	0.866006601	0	2.184375831	0	1.054994855	0	0	0	0	0	0	0	2.221355925	0	0	0.951673528	1.008977198	0	0.882124447	0.774441692	0.852080541	0	0	0	1.087294486	1.9116168	1.749997718	1.031376587
4930571K23Rik	0	0	0	0	0	0	0	0	0	0	0	0	0	0	0	0	0	0	0	0	0	0	0	0	0	0	0	0	0	0	0	0	0	0	0	0
4930571O06Rik	0	0	0	0	0	0	0	0	0	0	0	0	0	0	0	0	0	0	0	0	0	0	0	0	0	0	0	0	0	0	0	0	0	0	0	0
4930572G02Rik	0	0	0	0	0	0	0	0	0	1.048922417	0	0	0	0	0	0	0	0	0	0	0	0	0	0	0	0	0	0	0	0	0	0	0	0	0	0
4930572K03Rik	0	0	0	0	0	0	0	0	0	0	0	0	0	0	0	0	0	0	0	0	0	0	0	0	0	0	0	0	0	0	0	0	0	0	0	0
4930572O03Rik	0	0	0	0	0	0	0	0	0	0	0	0	0	0	0	0	0	0	0	0	0	0	0	0	0	0	0	0	0	0	0	0	0	0	0	0
4930572O13Rik	0	0	0	0	0	0	0	0	0	0	0	0	0	0	0	0	0	0	0	0	0	0	0	0	0	0	0	0	0	0	0	0	0	0	0	0
4930573C08Rik	0	0	0	0	0	0	0	0	0	0	0	0	0	0	0	0	0	0	0	0	0	0	0	0	0	0	0	0	0	0	0	0	0	0	0	0
4930573C15Rik	0	0	0	0	0	0	0	0	0	0	0	0	0	0	0	0	0	0	0	0	0	0	0	0	0	0.958784238	0	0	0	0	0	0	0	0	0	0
4930573H18Rik	0	0	0	0	0	0	0	0	0	0	0	0	0	0	0	0	0	0	0	0	0	0	0	0	0	0	0	0	0	0	0	0	0	0	0	0
4930573O16Rik	0	0	0	0	0	0	0	0	0	0	0	0	0	0	0	0	0	0	0.882670651	0	0	0	0	0	0	0	0	0	0	0.891642374	2.135202204	3.915912249	1.087294486	0	0	0
4930577N17Rik	30.76699219	19.67111753	31.44166473	10.19246001	15.47581859	12.84162072	14.11083116	29.86388069	14.72211222	15.73383626	18.56719456	15.60020211	12.65993825	21.1574879	12.96469945	4.352482781	9.580243348	6.702782246	7.944035855	12.39799154	13.32813555	8.271091148	6.425641257	5.710041166	1.008977198	13.42297933	3.528497787	4.646650151	11.92912758	15.15792035	1.067601102	6.852846436	5.43647243	6.690658798	7.874989729	3.09412976
4930578E11Rik	0	0	0	0	0	0	0	0	0	0	0	0	0	0	0	0	0	0	0	0	0	0	0	0	0	0	0	0	0	0	0	0	0	0	0	0
4930578G10Rik	1.060930765	0	0	1.019246001	0	0	0	0	1.732013203	0	0	1.11430015	0	0	0	0	0	0	0.882670651	0	0	0	1.07094021	0.951673528	0	0	0	0	0.852080541	0.891642374	0	0	0	0	0	0
4930578I06Rik	0	0	0	0	0	0	0	0	0	0	0	0	0	0	0	0	0	0	0	0	0	0	0	0	0	0	0	0	0	0	0	0	0	0	0	0
4930578L24Rik	1.060930765	2.070643951	5.716666314	4.076984003	4.126884956	5.503551738	0.940722077	2.212139311	2.598019804	6.293534505	1.092187915	5.571500752	4.219979418	0	3.241174862	3.264362086	4.790121674	1.117130374	5.296023903	2.656712472	7.774745738	6.433070893	7.496581467	1.903347055	7.062840384	4.793921191	8.821244467	3.097766767	1.704161082	0.891642374	10.67601102	0.978978062	1.087294486	8.602275598	6.124992011	3.09412976
4930578M01Rik	1.060930765	0	0.714583289	0	0	0	0.940722077	0	0	0	0	2.228600301	0	0	0	0	0	4.468521497	1.765341301	1.771141648	1.110677963	0	2.141880419	0	2.017954395	0	2.64637334	1.548883384	0.852080541	0.891642374	1.067601102	0.978978062	0	2.867425199	0.874998859	2.062753173
4930578N18Rik	0	0	0	0	0	0	0	0	0	0	0	0	0	0	0	0	0	0	0	0	0	0	0	0	0	0	0	0	0	0	0	0	0	0	0	0
4930579C12Rik	2.121861531	0	2.143749868	2.038492001	3.095163717	6.420810361	0.940722077	0	3.464026405	1.048922417	1.092187915	4.457200601	3.164984564	5.567759975	2.160783241	1.088120695	1.197530419	1.117130374	0	0	0	3.67604051	2.141880419	6.661714694	4.035908791	1.917568476	2.64637334	1.548883384	3.408322165	0	6.405606612	0.978978062	2.174588972	14.337126	6.99999087	10.31376587
4930579D09Rik	0	0	0	0	0	0	0	0	0	0	0	0	0	0	0	0	0	0	0	0	0	0	0	0	0	0	0	0	0	0	0	0	0	0	0	0
4930579F01Rik	0	0	1.429166578	0	0	0	0	0	0	0	0	0	0	0	0	0	0	0	0	0	0	0	0	0	0	0	0	0	0	0	0	0	0	0	0	0
4930579G18Rik	9.548376888	12.4238637	27.15416499	21.40416601	19.60270354	26.60050007	11.28866492	14.37890552	23.38217823	33.56551736	22.93594622	46.80060632	29.53985593	25.61169588	23.76861565	8.704965562	8.38271293	12.28843412	12.35738911	20.36812895	27.76694907	12.86614179	6.425641257	19.03347055	48.43090549	37.39258529	29.11010674	20.13548399	17.89369137	30.31584071	10.67601102	21.53751737	20.65859523	46.83461159	39.37494864	40.22368688
4930579G24Rik	107.1540073	178.0753798	229.3812358	138.6174561	160.9485133	152.2649314	182.5000829	116.1373138	155.8811882	52.44612087	62.25471117	59.05790797	46.4197736	48.99628778	78.86858831	41.34858642	49.09874716	42.45095423	190.6568605	193.9400105	219.9142366	145.2036001	87.81709718	112.2974763	104.9336286	98.75477653	98.79793803	179.6704725	188.3097996	195.2696798	95.01649807	111.6034991	126.1261604	86.97856438	54.24992924	49.50607616
4930579H20Rik	0	0	0	0	0	0	0	0	0	0	0	0	0	0	0	0	0	0	0	0	0	0.919010128	0	0	0	0	0	0	0	0	0	0	0	0	0.874998859	0
4930579J19Rik	0	0	0	0	0	0	0	0	0	0	0	0	0	0	0	0	0	0	0	0	0	0	0	0	0	0	0	0	0	0	0	0	0	0	0	0
4930579K19Rik	3.182792296	1.035321975	0.714583289	1.019246001	0	1.834517246	1.881444154	3.318208966	2.598019804	2.097844835	9.829691237	8.914401203	1.054994855	2.22710399	5.401958103	2.17624139	0	3.351391123	3.530682602	4.42785412	2.221355925	2.757030383	4.283760838	5.710041166	5.044885988	1.917568476	2.64637334	4.646650151	8.520805412	3.566569495	2.135202204	2.936934187	11.96023935	2.867425199	5.249993153	4.125506347
4930579P08Rik	0	0	0	0	0	0	0	0	0	0	0	0	0	0	0	0	0	0	0	0	0	0	0	0	0	0	0	0	0	0	0	0	0	0	0	0
4930581F22Rik	11.67023842	13.45918568	7.145832892	11.21170601	10.31721239	8.255327607	10.34794285	5.530348277	7.794059412	26.22306044	9.829691237	30.08610406	24.26488166	16.70327992	18.36665755	8.704965562	7.185182511	16.75695562	1.765341301	6.198995768	2.221355925	0	5.354701048	4.758367639	3.026931593	9.587842381	3.528497787	6.195533534	5.964563788	5.349854242	3.202803306	3.915912249	4.349177944	6.690658798	1.749997718	9.28238928
4930583I09Rik	0	0	0	0	0	0	0	0	0	0	0	0	0	0	0	0	0	0	0	0	0	0	0	0	0	0	0	0	0	0	0	0	0	0	0	0
4930583K01Rik	0	0	0	0	0	0	0	2.212139311	0	0	0	0	0	0	0	0	0	1.117130374	0	0	0	0	0	0	1.008977198	0	1.764248893	0	0	0	2.135202204	0	0	0	0	0
4930583P06Rik	2.121861531	1.035321975	4.287499735	2.038492001	0	3.669034492	0.940722077	0	1.732013203	0	0	0	0	0	0	0	0	1.117130374	0	0	0	0	0	0	0	0	0	0	0	0	0	0	0	0	0	0
4930584F24Rik	0	0	0	0	0	0	0	0	0	0	0	0	0	0	0	0	0	0	0	0	0	0	0	0	0	0	0	0	0	0	0	0	0	0	0	0
4930586N03Rik	0	0	0	0	0	0	0	0	0	0	0	0	0	0	0	0	0	0	0	0	0	0	0	0	0	0	0	0	0	0	0	0	0	0	0	0
4930587E11Rik	0	0	0	0	0	0	0	0	0	0	0	0	0	0	0	0	0	0	0	0	0	0	0	0	0	0	0	0	0	0	0	0	0	0	0	0
4930588J15Rik	0	0	0	0	0	0	0	0	0	0	0	0	0	0	0	0	0	0	0	0	0	0	0	0	0	0	0	0	0	0	0	0	0	0	0	0
4930588K23Rik	0	0	0	0	0	0	0	0	0	0	0	0	0	0	0	0	0	0	0	0	0	0	0	0	0	0	0	0	0	0	0	0	0	0	0	0
4930589L23Rik	3.182792296	1.035321975	0.714583289	1.019246001	2.063442478	3.669034492	14.11083116	7.742487588	7.794059412	7.342456922	2.184375831	3.342900451	10.54994855	11.13551995	12.96469945	11.96932765	22.75307795	20.10834674	32.65881407	39.85068708	53.31254221	38.59842536	54.61795069	62.81045283	54.48476867	70.95003362	68.80570684	27.10545921	13.63328866	28.53255596	50.17725179	34.26423218	42.40448495	112.7853912	94.49987675	110.3572948
4930590A17Rik	0	0	0	0	0	0	0	0	0	0	0	0	0	0	0	0	0	0	0	0	0	0	0	0	0	0	0	0	0	0	0	0	0	0	0	0
4930590J08Rik	7.426515357	3.105965926	4.287499735	3.057738002	9.285491152	5.503551738	1.881444154	2.212139311	7.794059412	3.146767252	4.368751661	5.571500752	7.384963982	6.68131197	4.321566483	3.264362086	1.197530419	2.234260749	2.648011952	4.42785412	5.553389813	1.838020255	4.283760838	4.758367639	3.026931593	5.752705429	0.882124447	3.872208459	3.408322165	0	4.270404408	1.957956125	2.174588972	3.823233599	7.874989729	5.156882933
4930590L14Rik	0	0	0	0	0	0	0	0	0	0	0	0	0	0	0	0	0	0	0	0	0	0	0	0	0	0	0	0	0	0	0	0	0	0	0	0
4930590L20Rik	0	0	0	0	0	0	0	0	0	0	0	0	0	0	0	0	0	0	0.882670651	0	0	0	0	0	0	0	0	0	0	0	0	0	0	0	0	0
4930591A17Rik	0	0	0	0	0	0	0	0	0	0	0	0	0	0	0	0	0	0	0	0	0	0	0	0	0	0	0	0	0	0	0	0	0	0	0	1.031376587
4930591E09Rik	0	0	0	0	0	0	0	0	0	0	0	0	0	0	0	0	0	0	0	0	0	0	0	0	0	0	0	0	0	0	0	0	0	0	0	0
4930592A05Rik	0	0	0	0	0	0	0	0	0	0	0	0	0	0	0	0	0	0	0	0	0	0	0	0	0	0	0	0	0	0	0	0	0	0	0	0
4930592C13Rik	0	0	0.714583289	0	0	0	0	0	0	0	0	0	0	0	0	0	0	0	0	0	0	0	0	0	0	0	0	0	0	0	0	2.936934187	3.261883458	0	0	0
4930592I03Rik	0	0	0	0	0	0	0	0	0	0	0	1.11430015	0	0	0	0	0	0	0	0	2.221355925	0	0	0	1.008977198	0	0.882124447	0	0	0	0	0	0	0.9558084	0	0
4930593A02Rik	0	0	0.714583289	1.019246001	1.031721239	0	0.940722077	1.106069655	0	1.048922417	0	0	1.054994855	2.22710399	1.080391621	3.264362086	0	1.117130374	1.765341301	0	0	0	0	0	6.053863186	0	0.882124447	3.097766767	0.852080541	0.891642374	0	0	0	0	0.874998859	0
4930593C16Rik	0	0	0	0	0	0	0	0	0	0	0	0	0	0	0	0	0	0	0	0	0	0	0	0	0	0	0	0	0	0	0	0	0	0	0	0
4930594C11Rik	974.9953733	946.2842855	994.6999386	1034.534691	996.642717	1142.904244	877.6936979	705.6724401	958.6693076	554.8799588	534.0798906	466.891763	662.5367687	603.5451813	554.2409014	549.5009511	617.925696	671.395355	600.2160424	631.4119975	647.5252522	1033.886393	992.7615742	1109.651333	1104.830031	1208.06814	1207.628368	597.868986	536.810741	551.9266293	806.038832	872.2694536	855.7007604	1397.39188	1326.49827	1273.750085
4930594M22Rik	0	1.035321975	0	1.019246001	0	0	0	1.106069655	0	1.048922417	0	0	1.054994855	0	0	0	0	1.117130374	2.648011952	3.542283296	1.110677963	0	2.141880419	0	5.044885988	0.958784238	2.64637334	6.969975226	5.112483247	10.69970848	0	0	7.611061402	4.779041999	2.624996576	4.125506347
4930594O21Rik	0	0	0	0	0	0	0	0	0	0	0	0	0	0	0	0	0	0	0	0	0	0	0	0	0	0	0	0	0	0	0	0	0	0	0	0
4930595D18Rik	0	0	0	1.019246001	0	0.917258623	0	0	0	0	0	0	0	0	1.080391621	0	0	0	1.765341301	0	0	0.919010128	1.07094021	3.806694111	2.017954395	0	2.64637334	0	0	0.891642374	0	0	1.087294486	0.9558084	0.874998859	2.062753173
4930595L18Rik	0	0	0.714583289	0	0	0	0	0	0	0	0	0	0	0	0	0	0	0	0	0	0	0	0	0	0	0	0	0.774441692	0	0	1.067601102	0	0	0	0	0
4930595M18Rik	0	0	0	0	0	0	0	0	0	0	0	0	0	0	0	0	0	0	0	0	0	0	0	0	0	0	0	0	0	0	0	0	0	0	0	0
4930596D02Rik	0	0	0	0	0	0	0	0	0	0	0	0	0	0	0	0	0	0	0	0	0	0	0	0	0	0	0	0	0	0	0	0	0	0	0	0
4930596I21Rik	0	0	0	1.019246001	0	0	0	0	0	2.097844835	0	5.571500752	2.109989709	0	0	2.17624139	0	2.234260749	0	1.771141648	0	0.919010128	0	0	2.017954395	4.793921191	2.64637334	0	0.852080541	0.891642374	0	0.978978062	1.087294486	1.9116168	4.374994294	3.09412976
4930597A21Rik	0	0	0	0	0	0	0	0	0	0	0	0	0	0	0	0	0	0	0	0	0	0	0	0	0	0	0	0	0	0	0	0	0	0	0	0
4930597G03Rik	0	0	0	0	0	0	0	0	0	0	0	0	0	0	0	0	0	0	0	0	0	0	0	0	0	0	0	0	0	0	0	0	0	0	0	0
4930597O21Rik	3.182792296	1.035321975	4.287499735	8.153968005	3.095163717	6.420810361	1.881444154	2.212139311	4.330033006	2.097844835	3.276563746	1.11430015	10.54994855	1.113551995	3.241174862	13.05744834	3.592591256	11.17130374	7.944035855	7.084566592	1.110677963	13.78515191	10.7094021	8.56506175	14.12568077	13.42297933	5.29274668	4.646650151	12.78120812	16.04956273	14.94641543	18.60058318	13.04753383	14.337126	9.624987446	13.40789563
4930598A11Rik	0	0	0	0	0	0	0	0	0	0	0	0	0	0	0	0	0	0	0	0	0	0	0	0	0	0	0	0	0	0	0	1.957956125	0	1.9116168	0	0
4930598F16Rik	0	0	0	0	0	0	0	0	0	0	0	0	0	0	0	0	0	0	0	0	0	0	0	0	0	0	0	0	0	0	0	0	0	0	0	0
4930598N05Rik	0	0	0	0	0	0	0	0	0	0	0	0	0	0	0	0	0	0	0	0	0	0	0	0	0	0	0	0	0	0	0	0	0	0	0	0
4930599N23Rik	1.060930765	2.070643951	7.145832892	10.19246001	9.285491152	12.84162072	11.28866492	5.530348277	16.45412542	54.54396571	40.41095286	54.60070737	52.74974273	55.67759975	63.74310562	45.7010692	44.30862549	23.45973786	15.88807171	10.62684989	24.43491518	10.1091114	10.7094021	22.84016467	18.16158956	13.42297933	16.76036449	10.84218368	11.92912758	13.37463561	9.608409917	10.76875869	22.83318421	52.56946199	41.12494636	31.97267419
4931400O07Rik	0	0	0	0	0	0	0	0	0	0	0	0	0	0	0	0	0	0	0	0	0	0	0	0	0	0	0	0	0	0	0	0	0	0	0	0
4931402G19Rik	0	0	2.858333157	0	0	0	0.940722077	1.106069655	1.732013203	2.097844835	0	4.457200601	1.054994855	1.113551995	1.080391621	1.088120695	4.790121674	0	0	0.885570824	0	0.919010128	0	0.951673528	0	0.958784238	0	0	0	0.891642374	0	0	0	0	0.874998859	0
4931403E22Rik	1.060930765	2.070643951	4.287499735	0	0	0	0	0	0	1.048922417	0	3.342900451	0	0	0	3.264362086	1.197530419	1.117130374	0.882670651	2.656712472	1.110677963	0	0	0	2.017954395	2.876352714	3.528497787	3.097766767	2.556241624	0.891642374	0	0	0	4.779041999	0.874998859	1.031376587
4931403G20Rik	0	2.070643951	0	0	3.095163717	0	2.822166231	0	0	1.048922417	0	0	0	1.113551995	0	0	1.197530419	0	3.530682602	4.42785412	0	0	0	0	3.026931593	0	0	0.774441692	0	1.783284747	1.067601102	0	0	1.9116168	3.499995435	0
4931406B18Rik	1.060930765	0	0	1.019246001	0	0	1.881444154	0	0	0	1.092187915	1.11430015	0	0	0	0	0	1.117130374	0	0	0	0	0	0	0	0	0	0	0	0	0	0	0	0	0	0
4931406C07Rik	743.7124665	846.8933759	875.3645293	819.4737845	773.7909293	852.1332608	2030.078242	1391.435626	2209.18284	1079.341168	946.9269225	963.8696301	1193.199181	1087.940299	1060.944572	1710.525733	1714.863559	1671.22704	1108.634337	1086.595401	1148.441013	703.9617577	787.141054	819.3909074	763.7957386	806.3375443	836.2539755	1380.829536	1364.180946	1352.621481	1100.696736	1161.067982	1123.175204	754.1328274	799.7489569	794.1599717
4931406H21Rik	0	0	0	0	0	0	0	1.106069655	0	0	0	0	0	0	0	0	0	0	0	0	0	0	0	0	0	0	0	0	0	0	0	0	0	0	0	0
4931408C20Rik	0	0	0	0	0	0	0	0	0	0	0	0	0	0	0	0	0	0	0	0	0	0	0	0	3.026931593	0	1.764248893	0	0	0	0	0	0	0	0	1.031376587
4931408D14Rik	1.060930765	1.035321975	0	2.038492001	2.063442478	2.751775869	4.703610385	1.106069655	0.866006601	2.097844835	4.368751661	3.342900451	3.164984564	0	4.321566483	2.17624139	1.197530419	0	1.765341301	1.771141648	2.221355925	3.67604051	2.141880419	0	0	0	0	1.548883384	3.408322165	1.783284747	5.33800551	2.936934187	1.087294486	0	0.874998859	2.062753173
4931413K12Rik	0	2.070643951	2.858333157	5.096230003	2.063442478	0	0	11.06069655	1.732013203	6.293534505	4.368751661	12.25730165	6.329969127	3.340655985	3.241174862	5.440603476	2.395060837	0	2.648011952	4.42785412	3.332033888	3.67604051	1.07094021	1.903347055	15.13465796	2.876352714	3.528497787	5.421091842	5.112483247	1.783284747	0	2.936934187	2.174588972	2.867425199	9.624987446	9.28238928
4931414P19Rik	125.1898303	115.9560612	120.7645759	111.0978141	112.4576151	97.22941404	106.3015947	117.2433835	124.7049506	169.9254316	164.9203752	159.3449215	120.2694134	126.9449274	141.5313023	95.75462118	132.9258765	139.6412968	93.56308896	92.0993657	88.85423701	90.0629925	68.54017341	73.27886163	89.79897059	75.74395481	83.80182244	75.89528579	114.1787925	90.05587975	59.78566171	76.36028886	59.80119673	72.64143838	71.74990642	67.03947813
4931415C17Rik	0	0	1.429166578	0	0	0.917258623	0	0	0	1.048922417	3.276563746	0	0	2.22710399	3.241174862	0	1.197530419	1.117130374	0	0	0	0	0	0	0	0	0	2.323325075	0	0	0	0	0	0	1.749997718	0
4931417E11Rik	5.304653827	4.141287901	6.431249603	3.057738002	11.34893363	8.255327607	4.703610385	1.106069655	7.794059412	9.440301757	5.460939576	8.914401203	5.274974273	3.340655985	1.080391621	5.440603476	4.790121674	5.585651872	4.413353253	4.42785412	6.664067776	1.838020255	3.212820629	6.661714694	4.035908791	7.670273905	8.821244467	11.61662538	8.520805412	7.13313899	0	6.852846436	6.523766916	3.823233599	4.374994294	6.18825952
4931419H13Rik	0	0	0	0	0	0	0	0	0	0	0	0	0	0	0	0	0	0	0	0	0	0	0	0	0	0	0	0	0	0	0	0	0	0	0	0
4931420L22Rik	0	0	0	0	0	0	0	0	0	0	0	0	0	0	0	0	0	0	0	0	0	0	0	0	0	0	0	0	0	0	0	0	0	0	0	0
4931422A03Rik	5.304653827	3.105965926	5.716666314	1.019246001	1.031721239	0.917258623	1.881444154	0	0	0	3.276563746	7.800101053	0	2.22710399	2.160783241	2.17624139	0	0	6.178694554	7.084566592	2.221355925	2.757030383	3.212820629	1.903347055	7.062840384	4.793921191	4.410622233	0.774441692	5.964563788	5.349854242	2.135202204	8.810802561	1.087294486	8.602275598	0.874998859	7.219636106
4931428F04Rik	48.8028152	39.34223506	32.15624802	84.59741805	86.66458409	75.21520709	50.79899216	73.00059725	43.30033006	23.07629318	21.84375831	22.28600301	70.68465526	48.99628778	58.34114752	73.99220727	102.987616	134.0556449	27.36279017	27.45269554	36.65237277	57.89763803	37.48290733	53.29371755	57.51170027	53.69191734	31.75648008	29.42878429	36.63946327	44.58211869	112.0981157	111.6034991	131.5626328	67.86239638	71.74990642	55.69433568
4931428L18Rik	9.548376888	5.176609877	20.72291539	5.096230003	11.34893363	9.17258623	10.34794285	4.424278621	11.25808582	6.293534505	5.460939576	4.457200601	4.219979418	6.68131197	0	4.352482781	4.790121674	5.585651872	0	0	2.221355925	0	0	0	0	0	0	0	0	0	0	0	0	0	0	0
4931429L15Rik	0	0	0	0	0	2.751775869	0	0	0	2.097844835	0	0	0	0	0	0	0	0	0	0	0	0	1.07094021	0.951673528	0	0	0	0	0	0	0	0	0	0	0	0
4931429P17Rik	0	0	0	0	0	0	0	0	0	0	0	0	0	0	0	0	0	0	0	0	0	0	0	0	0	0	0	0	0	0	0	0	0	0	0	0
4931430N09Rik	0	0	0	0	0	0	0	0	0	0	0	0	0	0	0	0	1.197530419	0	0	0	0	0	0	0	0	0	0	0	0	0	0	0	0	0	0	0
4931431B13Rik	0	0	0	0	0	0	0	0	0	0	0	0	0	0	0	0	0	0	0	0	0	0	0	0	0	0	0	0	0	0	0	0	0	0	0	0
4931431C16Rik	2.121861531	3.105965926	0	2.038492001	6.190327435	3.669034492	0	1.106069655	0.866006601	4.19568967	0	1.11430015	0	1.113551995	0	2.17624139	2.395060837	0	0	0	1.110677963	0	0	0	0	2.876352714	0.882124447	3.097766767	0.852080541	0.891642374	2.135202204	2.936934187	1.087294486	0	0	0
4931439C15Rik	0	0	0	0	0	0	0	0	0	0	0	0	0	0	0	0	0	0	0	0	0	0	0	0	0	0	0	0	0	0	0	0	0	0	0	0
4931440J10Rik	0	0	0	0	0	0	0	0	0	0	0	0	0	0	0	0	0	0	0	0	0	0	0	0	4.035908791	4.793921191	0	0.774441692	0	0	1.067601102	0	0	0.9558084	0.874998859	0
4931440P22Rik	23.34047684	15.52982963	35.01458117	16.30793601	40.23712833	19.26243108	31.04382854	24.33353242	19.05214523	23.07629318	24.02813414	34.54330466	22.15489195	18.93038391	32.41174862	41.34858642	32.3333213	30.16252011	26.48011952	38.96511626	32.20966092	38.59842536	24.63162482	31.40522641	40.35908791	42.18650648	43.22409789	15.48883384	24.71033569	16.9412051	41.63644298	32.30627606	25.00777318	17.2045512	47.24993837	27.84716784
4932411N23Rik	0	0	0.714583289	0	0	0	0	0	0	0	0	0	1.054994855	0	0	0	0	0	0	0	1.110677963	0	0	0	0	0	0	0	0.852080541	0	0	0	1.087294486	0	0.874998859	0
4932412D23Rik	0	0	0	0	0	0	0	0	0	0	0	0	0	0	0	0	0	0	0	2.656712472	0	0	0	0	0	0	0	0	0	0	0	0	0	0	0	0
4932413F04Rik	0	0	0	0	0	0	0	0	0	0	0	0	0	0	0	0	0	0	0	0	0	0	0	0	0	0	0	0	0	0	0	0	0	0	0	0
4932414J04Rik	0	0	0	0	0	0	0	0	0	0	0	0	0	0	0	0	0	0	0	0	0	0	0	0.951673528	0	0	0	0	0	0	0	0	0	0	0	0
4932414N04Rik	0	0	0	0	0	0	0	0	0	0	0	0	0	0	0	0	0	0	0	0	0	0	0	0	0	0	0	0	0	0	0	0	0	0	0	1.031376587
4932415M13Rik	0	0	0	0	0	0	0	0	0	0	0	0	0	0	0	0	0	0	0	0	0	0	0	0	0	0	0	0	0	0	0	0	0	0	0	0
4932416K20Rik	0	0	0	0	0	0	0	0	0	0	0	0	0	0	0	0	0	0	0	0	0	0	0	0	0	0	0	0	0	0	0	0	0	0	0	0
4932429P05Rik	0	0	0	0	0	0	0	0	0	0	0	0	0	0	0	0	0	0	0	0	0	0	0	0	0	0	0	0	0	0	0	0	0	0	0	0
4932431L22Rik	0	0	0	0	0	0	0	0	0	0	0	0	0	0	0	0	0	0	0	0	0	0	0	0	0	0	0	0	0	0	0	0	0	0	0	0
4932431P20Rik	0	0	0	0	1.031721239	0	0	0	0	0	0	0	0	0	0	0	0	0	0	0	1.110677963	0	0	0.951673528	0	0	0	0	0	0	0	0	0	0	0	0
4932435O22Rik	0	0	0	0	0	0	0	0	0	0	0	0	0	0	0	0	0	0	0	0	0	0	0	0	0	0	0	0	0	0	0	0	0	0	0	0
4932437C15Rik	0	0	0	1.019246001	0	0.917258623	0.940722077	0	0	0	0	0	0	0	0	0	0	0	0	0.885570824	0	0	0	0	1.008977198	0	0.882124447	0	0	0	0	0	0	0.9558084	0	1.031376587
4932438A13Rik	494.3937366	452.4357032	464.479138	397.5059403	426.1008718	603.5561739	295.3867322	278.7295532	767.2818487	725.8543129	384.4501462	494.7492668	585.5221443	458.7834219	367.333151	273.1182945	335.3085172	372.0044147	541.9597794	743.8794922	594.21271	434.6917903	424.092323	484.4018256	1898.895086	1628.015636	1736.903036	594.7712193	475.460942	413.7220614	464.4064793	758.7079983	664.3369309	1944.114285	1894.372529	1692.488979
4932438H23Rik	0	1.035321975	0	0	1.031721239	0	0	0	0	0	0	1.11430015	0	1.113551995	0	0	1.197530419	1.117130374	1.765341301	1.771141648	2.221355925	0.919010128	0	1.903347055	0	0.958784238	0	5.421091842	0.852080541	7.13313899	2.135202204	0.978978062	4.349177944	1.9116168	1.749997718	3.09412976
4932441J04Rik	0	0	0	0	0	0	0	0	0	0	0	0	0	0	0	0	0	0	0.882670651	0	0	0	1.07094021	0.951673528	0	0	0	0	0	0.891642374	0	0	0	1.9116168	0.874998859	0
4932443L11Rik	1.060930765	1.035321975	0.714583289	2.038492001	0	0.917258623	0	0	0	1.048922417	0	1.11430015	0	0	0	0	0	1.117130374	0	3.542283296	1.110677963	0	0	0.951673528	0	0.958784238	0	0	0	0	0	0.978978062	2.174588972	1.9116168	0.874998859	1.031376587
4932702P03Rik	0	0	0	0	0	0	0	0	0	0	0	0	0	0	0	0	0	0	0	0	0	0	0	0	0	0	0	0	0	0	0	0	0	0	0	0
4933400A11Rik	0	0	0	0	0	0	0	0	0	0	0	0	0	0	0	0	0	0	0	0	0	0	0	0	0	0	0	0	0	0	0	0	0	0	0	0
4933400B14Rik	0	0	0	0	0	0	0	0	0	0	0	0	0	0	0	0	0	0	0	0	0	0	0	0	0	0	0	0	0	0	0	0	0	0	0	0
4933400C23Rik	0	0	0	0	0	0	0	0	0	0	0	0	0	0	0	0	0	0	0	0	0	0	0	0	0	0	0	0	0	0	0	0	0	0	0	0
4933400F21Rik	0	0	0	0	7.222048674	0	0	5.530348277	0	0	0	0	4.219979418	0	0	0	0	0	0	0	0	0	0	0	0	0	0.882124447	0	0	0	0	0	0	0	0	0
4933400L20Rik	0	0	0	0	0	0	0	0	0	0	0	0	0	0	0	0	0	0	0	0	0	0	0	0	0	0	0	0	0	0	0	0	0	0	0	0
4933401B06Rik	4.243723061	2.070643951	3.572916446	2.038492001	1.031721239	0	0.940722077	0	0	1.048922417	0	4.457200601	1.054994855	0	2.160783241	1.088120695	0	0	0.882670651	0	1.110677963	0	0	0.951673528	0	0	0	0.774441692	0	0.891642374	0	1.957956125	2.174588972	0.9558084	0	0
4933401D09Rik	0	0	0	0	0	0	0	0	0	0	0	0	0	0	0	0	0	0	0	0	0	0	0	0	0	0	0	0	0	0	0	0	0	0	0	0
4933401H06Rik	0	0	0	0	1.031721239	0	0	0	0	0	0	0	0	0	0	0	0	0	0	0	0	0	0	0	0	0	0	0	0	0	0	0	0	0	0	0
4933402C05Rik	0	0	0	0	0	0	0	0	0	0	0	0	0	0	0	0	0	0	0	0	0	0	0	0	0	0	0	0	0	0	0	0	0	0	0	0
4933402C06Rik	0	0	0	0	0	0	0	0	0	0	0	0	0	0	0	0	0	0	0	0	0	0	0	0	0	0	0	0	0	0	0	0	0	0	0	0
4933402D24Rik	2.121861531	0	0	1.019246001	0	0.917258623	3.762888308	1.106069655	2.598019804	1.048922417	1.092187915	0	3.164984564	0	0	0	0	0	0	0	0	0	1.07094021	1.903347055	2.017954395	0	0	0	0	0	0	0	0	1.9116168	0	1.031376587
4933402J07Rik	0	0	0	0	0	0	0	0	0	0	0	0	0	0	0	0	0	0	0	0	0	0	0	0	0	0	0	0	0	0	0	0	0	0	0	0
4933402J10Rik	0	0	0	0	0	0	0	0	0	0	0	0	0	0	0	0	0	0	0	0	0	0	0	0	0	0	0	0	0	0	0	0	0	0	0	0
4933402J15Rik	0	0	0	0	0	0	0	0	0	0	0	0	0	0	0	0	0	0	0	0	0	0	0	0	0	0	0	0	0	0	0	0	0	0	0	0
4933402N03Rik	0	0	0	0	0	0	0	0	0	0	0	0	0	0	0	0	0	0	0	0	0	0	0	0	0	0	0	0	0	0	0	0	0	0	0	0
4933402N22Rik	0	0	0	0	3.095163717	0	0	0	0	0	0	0	0	0	0	0	0	0	0	0	0	0	0	0	0	0	0	0	0	0	0	0	0	0	0	0
4933403O08Rik	0	0	0	0	0	0	0	0	0	0	0	0	0	0	0	0	0	0	0	0	0	0	0	0	0	0	0	0	0	0	0	0	0	0	0	0
4933404G15Rik	0	0	0	0	0	0	0	0	0	0	0	0	0	0	0	0	0	0	0	0	0	0	0	0	0	0	0	0	0	0	0	0	0	0	0	0
4933404K08Rik	0	0	0	0	0	0	0	0	0	0	0	0	0	0	0	0	0	0	0	0	0	0	0	0	0	0	0	0	0	0.891642374	0	0	0	0	0	0
4933404K13Rik	0	0	0	0	0	0	0	0	0	0	0	0	0	0	0	0	0	0	0	0	0	0	0	0	0	0	0	0	0	0	0	0	0	0	0	0
4933404O12Rik	36.07164602	39.34223506	55.73749656	34.65436402	26.82475222	25.68324144	38.56960516	40.92457725	43.30033006	34.61443978	22.93594622	16.71450226	9.494953691	25.61169588	23.76861565	19.58617251	21.55554753	18.99121636	68.84831074	71.73123675	65.5299998	36.7604051	32.12820629	36.16359405	59.52965466	56.56827005	58.22021348	54.21091842	35.78738273	58.84839667	44.83924628	29.36934187	15.2221228	36.32071919	30.62496006	20.62753173
4933405D12Rik	0	0	0	0	0	1.834517246	0	0	0	0	0	1.11430015	0	0	0	0	1.197530419	0	0	0.885570824	3.332033888	0	0	0	5.044885988	0	1.764248893	0	0	0	0	0	1.087294486	0	0	1.031376587
4933405E24Rik	0	0	0	0	0	0	0	0	0	0	0	0	0	0	0	0	0	0	0	0	0	0	0	0	0	0	0	0	0	0	0	0	0	0	0	0
4933405L10Rik	0	0	0	0	0	0	0	0	0.866006601	0	0	0	0	0	0	0	0	0	0.882670651	0	0	0	0	0.951673528	0	0	0	0	0	0.891642374	0	0	0	1.9116168	0.874998859	1.031376587
4933405O20Rik	1.060930765	1.035321975	3.572916446	0	4.126884956	1.834517246	0	0	0	1.048922417	0	1.11430015	1.054994855	3.340655985	1.080391621	0	0	0	0.882670651	0	0	1.838020255	0	0	0	0	0	0	0	0	1.067601102	1.957956125	1.087294486	0	0	0
4933406B17Rik	0	0	0	0	0	0	0	0	0	0	0	0	0	0	0	0	0	0	0	0	0	0	0	0	0	0	0	0	0	0	0	0	0	0	0	0
4933406C10Rik	2.121861531	18.63579556	6.431249603	0	5.158606196	6.420810361	12.229387	13.27283586	12.12409242	3.146767252	5.460939576	4.457200601	0	2.22710399	2.160783241	3.264362086	2.395060837	3.351391123	2.648011952	0.885570824	1.110677963	0.919010128	0	0.951673528	2.017954395	0.958784238	0	2.323325075	2.556241624	0	1.067601102	0.978978062	1.087294486	3.823233599	4.374994294	3.09412976
4933406D12Rik	0	0	0	0	0	0	0	0	0	0	0	0	0	0	0	0	0	0	0	0	0	0	1.07094021	0	0	0	0	0	0	0	0	0	0	0	0	0
4933406F09Rik	0	0	0	0	0	0	0	0	0	0	0	0	0	0	0	0	0	0	0	0	0	0	0	0	0	0	0	0	0	0	0	0	0	0	0	0
4933406G16Rik	0	0	0	0	0	0	0	0	0	0	0	0	0	0	0	0	0	0	0	0	0	0.919010128	1.07094021	0	0	0	0	0	0	0	0	0	0	0	0	0
4933406I18Rik	0	4.141287901	5.002083025	1.019246001	2.063442478	0	3.762888308	0	1.732013203	2.097844835	1.092187915	0	2.109989709	1.113551995	4.321566483	1.088120695	0	0	0	0	0	0.919010128	1.07094021	0	0	0	0	0	0	0	0	0	0	0	0	0
4933406J09Rik	0	0	0	1.019246001	0	0	0	0	0	0	0	0	0	0	0	0	0	0	0	0	0	0	0	0	0	0	0	37.1732012	30.67489948	49.04033055	64.05606612	57.75970568	58.71390224	0.9558084	7.874989729	4.125506347
4933406J10Rik	0	0	0	0	0	0	0	0	0	0	0	0	0	0	0	0	0	0	0	0	0	0	0	0	0	0	0	0	0	0	0	0	0	0	0	0
4933406K04Rik	0	0	0	0	0	0	0	0	0	0	0	0	0	0	0	0	0	0	0	0	0	0	0	0	0	0	0	0	0	0	0	0	0	0	0	0
4933407E24Rik	0	0	0	0	0	0.917258623	0	0	0	0	0	0	0	0	0	0	0	0	0	0	0	0	0	0	0	0	0	0	0	0	0	0	0	0	0	0
4933407G14Rik	0	0	0	0	0	0	0	0	0	0	0	0	0	0	0	0	0	0	0	0	0	0	0	0	0	0	0	0	0	0	0	0	0	0	0	0
4933407I05Rik	0	0	0	0	0	0	0	0	0	0	0	0	0	0	0	0	0	0	0	0	0	0	1.07094021	0	0	0	0	0	0	0	0	0	0	0	0	0
4933407K13Rik	9.548376888	14.49450766	12.86249921	8.153968005	9.285491152	23.8487242	13.17010908	5.530348277	19.91815183	15.73383626	9.829691237	21.17170286	21.09989709	12.24907194	19.44704917	6.528724171	13.1728346	24.57686824	15.88807171	20.36812895	8.885423701	7.35208102	14.99316293	7.613388222	64.57454065	29.72231138	39.6956001	21.68436737	19.59785245	16.04956273	14.94641543	18.60058318	34.79342355	46.83461159	34.12495549	60.85121861
4933407L21Rik	1.060930765	0	1.429166578	1.019246001	0	2.751775869	0	0	3.464026405	1.048922417	3.276563746	2.228600301	1.054994855	0	2.160783241	0	0	1.117130374	0	0	0	0	0	0	0	0.958784238	1.764248893	0	0	0	0	0	0	0	0	0
4933407O12Rik	47.74188444	40.37755704	25.01041512	32.61587202	24.76130974	23.8487242	44.21393762	55.30348277	31.17623765	25.17413802	17.47500664	17.82880241	4.219979418	15.58972793	12.96469945	20.67429321	16.76542586	31.27965048	3.530682602	5.313424944	3.332033888	4.595050638	5.354701048	6.661714694	7.062840384	1.917568476	4.410622233	1.548883384	2.556241624	0.891642374	2.135202204	0.978978062	1.087294486	1.9116168	2.624996576	4.125506347
4933408J17Rik	0	1.035321975	0.714583289	0	3.095163717	0.917258623	0	1.106069655	0.866006601	0	0	0	0	1.113551995	2.160783241	3.264362086	0	0	0	0	0	0	0	0	2.017954395	0	0	0	0	0	0	0	0	0	0	0
4933408N05Rik	0	0	0.714583289	0	0	0	0	0	0	0	0	0	0	0	0	0	0	0	0	0	0	0	0	0	1.008977198	0	0	0	0	0	0	0	0	0	0	0
4933409F18Rik	0	0	0	0	0	0	0	1.106069655	0	0	0	0	0	0	0	0	0	0	0	0	0	0	0	0	0	0	0	0	0	0	0	0	0	0	0	0
4933409G03Rik	0	0	0	0	0	0	0	0	0	0	0	0	0	1.113551995	0	0	0	0	0	0	0	0	0	0	0	0	0	0	0	0	0	0	0	0	0	0
4933409K07Rik	0	2.070643951	0.714583289	2.038492001	1.031721239	1.834517246	2.822166231	1.106069655	0	0	5.460939576	2.228600301	4.219979418	1.113551995	2.160783241	1.088120695	0	1.117130374	1.765341301	0	2.221355925	2.757030383	0	0.951673528	4.035908791	0.958784238	3.528497787	1.548883384	1.704161082	0	0	0.978978062	1.087294486	2.867425199	0	7.219636106
4933411E08Rik	0	0	0	0	0	0	0	0	0	0	0	0	0	0	0	0	0	0	0	0	0	0	0	0	0	0	0	0	0	0	0	0.978978062	0	0	0	0
4933411G06Rik	0	0	0	0	0	0	0	0	0	0	0	0	0	0	0	0	0	0	0	0	0	0	0	0	0	0	0	0	0	0	0	0	0	0	0	0
4933411K16Rik	3.182792296	2.070643951	0.714583289	2.038492001	0	1.834517246	0.940722077	0	0.866006601	6.293534505	0	1.11430015	0	7.794863965	3.241174862	0	3.592591256	0	0	1.771141648	0	0	0	0	1.008977198	0	0	0.774441692	0	0	0	0	2.174588972	1.9116168	0.874998859	2.062753173
4933412E12Rik	14.85303071	16.56515161	15.72083236	20.38492001	8.253769913	13.75887934	31.04382854	22.12139311	24.24818484	358.7314668	349.5001329	349.8902472	332.3233792	376.3805743	436.4782148	374.3135192	332.9134564	281.5168543	39.72017927	43.39297038	28.87762703	50.54555701	68.54017341	47.58367639	53.47579148	58.48583853	58.22021348	280.3478924	291.4115451	316.5330427	346.9703581	278.0297697	341.4104686	428.2021631	490.8743598	436.2722961
4933412E24Rik	0	0	0	0	0	0	0	0	0	0	0	0	0	0	0	0	0	0	0	0	0	0	0	0	0	0	0	0	0	0	0	0	0	0	0	0
4933412O06Rik	0	0	0	1.019246001	0	0.917258623	0	5.530348277	0.866006601	0	0	1.11430015	2.109989709	1.113551995	4.321566483	3.264362086	11.97530419	12.28843412	0	0	1.110677963	0.919010128	0	0	1.008977198	0.958784238	0	0	0	0	0	0	0	0	0.874998859	1.031376587
4933413J09Rik	1.060930765	0	0	0	0	0	0	0	0	0	0	0	0	0	0	0	0	0	0	0	0	0.919010128	0	0	3.026931593	0	0	0	0	0	0	0	0	0	0	4.125506347
4933413L06Rik	1.060930765	0	0	0	0	0	0	0	0	0	1.092187915	0	0	0	0	0	0	0	0	0	0	0	0	0	0	0	0.882124447	0	0	0	0	0	0	0	0	0
4933414I15Rik	0	0	0	0	0	0	0	0	0	0	0	0	0	0	0	0	0	0	0	0	0	0.919010128	0	0	0	0	0	0	0	0	0	0	0	0	0	0
4933416E03Rik	0	0	0	0	0	0	0	0	0	0	0	0	0	0	0	0	0	0	0	0	0	0	0	0	0	0	0	0	0	0	0	0	0	0	0	0
4933416E14Rik	0	0	0	0	0	0	0	0	0	0	0	0	0	0	0	0	0	0	0	0	0	0	0	0	0	0	0	0	0	0	0	0	0	0	0	0
4933416I08Rik	0	0	0	0	0	0	0	0	0	0	0	0	0	0	0	0	0	0	0	0	0	0	0	0	0	0	0	0	0	0	0	0	0	0	0	0
4933416M06Rik	0	0	0	0	0	0	0	0	0	0	0	0	0	0	0	0	0	0	0	0	0	0	0	0	0	0	0	0	0	0	0	0	0	0	0	0
4933416M07Rik	2.121861531	0	0	4.076984003	2.063442478	2.751775869	0	1.106069655	0.866006601	0	0	0	1.054994855	3.340655985	0	0	0	4.468521497	0	0	0	0	0	0	0	0	0	0	0	0.891642374	0	0	0	1.9116168	2.624996576	3.09412976
4933416O17Rik	0	0	0	0	0	0	0	0	0	0	0	0	0	0	0	0	0	0	0	0	0	0	0	0	0	0	0	0	0	0	0	0	0	0	0	0
4933417A18Rik	0	0	0	0	0	0	1.881444154	0	0.866006601	0	0	0	0	0	0	0	0	0	0	0	0	0	0	0	0	0	0	0	0	0	0	0	0	0	0	0
4933417D19Rik	0	2.070643951	2.858333157	2.038492001	2.063442478	0.917258623	7.525776616	0	0	0	6.553127492	4.457200601	4.219979418	4.45420798	0	2.17624139	1.197530419	1.117130374	0	1.771141648	1.110677963	1.838020255	1.07094021	0	2.017954395	4.793921191	0.882124447	6.969975226	2.556241624	0.891642374	1.067601102	0.978978062	3.261883458	4.779041999	0	1.031376587
4933417E11Rik	0	1.035321975	0.714583289	3.057738002	0	1.834517246	0.940722077	1.106069655	0	0	0	0	0	4.45420798	1.080391621	1.088120695	1.197530419	0	0.882670651	0	0	0.919010128	0	0.951673528	0	0	0	0	0	0	1.067601102	0	0	0	0	0
4933417G07Rik	277.9638605	306.4553047	340.1416457	326.1587202	410.6250532	354.0618285	408.2733814	320.7602001	316.9584161	251.7413802	307.9969921	318.689843	322.8284255	311.7945586	319.7959197	452.6582092	409.5554031	408.869717	309.8173983	265.6712472	307.6577956	342.7907776	405.8863394	357.8292464	277.4687294	256.9541758	284.0440718	277.2501257	306.7489948	322.7745393	332.0239427	292.7144406	339.2358796	245.6427587	242.3746839	294.9737038
4933417O13Rik	0	0	0	0	0	0	0	0	0	0	0	0	0	0	0	0	0	0	0	0	0	0	0	0	1.008977198	0	0	0	0	0	0	0	0	0	0	0
4933421I07Rik	0	0	0	0	0	0	0	0	0	0	0	0	0	0	0	0	0	0	0	0	0	0	0	0	0	0	0	0	0	0	0	0	0	0	0	0
4933421O10Rik	28.64513066	35.20094716	25.72499841	16.30793601	22.69786726	26.60050007	19.75516362	25.43960207	26.84620464	24.1252156	21.84375831	20.05740271	26.37487136	30.06590386	20.52744079	25.02677599	28.74073005	24.57686824	52.96023903	64.64667015	66.64067776	58.81664816	33.1991465	65.66547341	44.3949967	60.403407	69.68783129	39.49652628	29.82281894	64.19825091	39.50124077	31.327298	42.40448495	46.83461159	45.49994066	49.50607616
4933422A05Rik	1.060930765	0	0	0	0	0	0.940722077	0	0	0	0	0	0	0	0	0	0	0	0	0	0	0	0	0	1.008977198	0	0	0	0	0	0	0	0	0	0	0
4933423K11Rik	0	0	0	0	0	0	0	0	0	0	0	3.342900451	0	1.113551995	0	0	0	0	0	0	0	0	0	1.903347055	0	0	0	0	0	0	0	0	1.087294486	0	0	0
4933424G05Rik	0	1.035321975	0	0	0	0	0	0	0	0	0	0	0	0	0	0	0	0	0	0	0	0	0	0	3.026931593	0	0	0	0	0	0	0	0	0	0	0
4933424G06Rik	0	0	0	0	2.063442478	0	0.940722077	0	0	0	1.092187915	0	0	0	1.080391621	0	2.395060837	3.351391123	5.296023903	0.885570824	0	0.919010128	0	2.855020583	2.017954395	4.793921191	1.764248893	0	0	0.891642374	0	0.978978062	0	0	0.874998859	3.09412976
4933424L21Rik	0	0	0	0	0	0	0	0	0	0	0	0	1.054994855	0	0	3.264362086	1.197530419	0	0	0	0	0	2.141880419	0	0	1.917568476	0	0	0	0	0	0	0	0.9558084	0	0
4933424M12Rik	91.24004582	70.40189433	79.3187451	33.63511802	28.8881947	58.70455187	47.03610385	42.0306469	48.49636967	59.78857779	41.50314078	61.28650827	29.53985593	34.52011184	56.18036428	27.20301738	39.51850381	27.92825936	36.18949667	52.24867862	34.43101684	22.05624306	16.06410314	32.35689994	16.14363516	24.92839019	26.4637334	78.21861087	85.20805412	65.98153566	44.83924628	43.07503474	45.66636841	22.93940159	32.37495777	34.03542736
4933425B07Rik	0	0	0	0	0	0	0	0	0	0	0	0	0	0	0	0	0	0	0	0	0	0	0	0	0	0	0	0	0	0	0	0	0	0	0	0
4933426B08Rik	1.060930765	2.070643951	0	0	0	0.917258623	0	0	1.732013203	0	0	1.11430015	1.054994855	0	0	0	0	2.234260749	0.882670651	3.542283296	0	0	1.07094021	0	11.09874917	2.876352714	3.528497787	0.774441692	0.852080541	0	0	0	0	16.2487428	7.874989729	2.062753173
4933427D06Rik	0	0	0	0	0	0	0	0	0	0	0	0	0	0	0	0	0	0	0	0	0	0.919010128	0	0	0	0	0.882124447	0	0	0	0	0	0	0	0	0
4933427D14Rik	125.1898303	127.344603	182.2187388	123.3287661	132.0603186	128.4162072	112.8866492	124.9858711	153.2831684	163.6318971	114.6797311	166.0307224	151.9192591	96.87902356	117.7626867	122.9576386	130.5308156	141.8755575	139.4619628	136.3779069	137.7240674	98.33408364	87.81709718	100.8773939	226.0108923	204.2210427	226.7059828	140.1739462	139.7412088	134.6379984	117.4361212	119.4353236	144.6101666	199.7639556	208.2497284	152.6437348
4933427E11Rik	0	0	0	1.019246001	0	0	0	0	0.866006601	0	0	0	1.054994855	0	1.080391621	1.088120695	0	1.117130374	0.882670651	0	1.110677963	0	1.07094021	3.806694111	1.008977198	0.958784238	0	0	0	0	0	0	0	0	0.874998859	0
4933427E13Rik	0	0	0	0	0	0	0	0	0	0	0	0	0	0	0	0	0	0	0	0	0	0	0	0	0	0	0	0	0	0	0	0	0	0	0	0
4933427I04Rik	0	0	0	0	0	0	0	0	0	0	0	0	0	0	0	0	0	0	0	0	0	0	0	0	0	0	0	0	0	0	0	0.978978062	0	0	0	0
4933427I22Rik	0	0	0	0	0	0	0	0	0	0	0	0	0	0	0	0	0	0	0	0	0	0	0	0	0	0	0	0	0	0	0	0	0	0	0	0
4933428C19Rik	0	0	0	0	0	0	0	0	0	0	0	0	0	0	0	0	0	0	0	0	0	0	0	0	0	0	0	0	0	0	0	0	0	0	0	0
4933428G20Rik	21.21861531	31.05965926	16.43541565	27.51964202	20.63442478	13.75887934	23.51805193	34.28815932	16.45412542	32.51659494	20.75157039	17.82880241	24.26488166	23.38459189	10.80391621	6.528724171	14.37036502	6.702782246	6.178694554	11.51242071	5.553389813	3.67604051	7.496581467	1.903347055	11.09874917	10.54662662	14.11399115	9.293300301	11.92912758	11.59135086	13.87881433	10.76875869	15.2221228	15.2929344	7.874989729	13.40789563
4933428M09Rik	0	0	0	0	0	0	0	0	0	0	0	0	0	0	0	0	0	0	0	0	0	0	0	0	0	0	0	0	0	0	0	0	0	0	0	0
4933429K18Rik	0	0	0	0	0	0	0	0	0	0	0	0	0	0	0	0	0	0	0	0	0	0	0	0	0	0	0	0	0	0	0	0	0	0	0	0
4933429O19Rik	0	0	0	0	0	0.917258623	0	0	0	0	0	0	0	0	0	0	0	0	0	0	0	0	0	0	0	0	0.882124447	0	0	0	0	0	0	0	0	0
4933430H16Rik	0	0	0	0	0	0	0	0	0	0	0	0	0	0	0	0	0	0	0	0	0	0	0	0	0	0	0	0	0	0	0	0	0	0	0	0
4933430I17Rik	167.6270609	128.3799249	130.0541586	178.3680501	210.4711328	300.8608283	838.1833706	737.7484601	1134.468648	445.7920274	348.407945	400.033754	612.9520105	528.9371976	538.0350271	1800.839751	1837.011662	1849.9679	96.21110091	77.93023251	73.30474553	127.7424077	115.6615426	148.4610703	571.0810939	615.5394809	606.9016193	68.15086888	63.90604059	58.84839667	156.937362	139.9938629	184.8400626	1135.500379	1148.873502	1280.969721
4933430M04Rik	0	0	0	0	0	0	0	0	0	0	0	0	0	0	0	0	0	0	0	0	0	0	0	0	0	0	0	0	0	0	0	0	0	0	0	0
4933430N04Rik	0	0	0	0	0	0	0	0	0	0	0	0	0	0	0	0	0	0	0	0	0	0	0	0	0	0	0	0	0	0	0	0	0	0	0	0
4933431E20Rik	13.79209995	18.63579556	18.57916552	16.30793601	20.63442478	12.84162072	20.69588569	32.07602001	33.77425745	12.58706901	13.10625498	15.60020211	11.6049434	11.13551995	9.723524586	31.55550016	26.34566921	29.04538973	11.47471846	10.62684989	8.885423701	3.67604051	13.92222272	10.4684088	20.17954395	31.63987986	17.64248893	14.71439214	12.78120812	7.13313899	17.08161763	5.873868374	13.04753383	10.5138924	19.24997489	10.31376587
4933431G14Rik	0	0	0	0	1.031721239	0	0	0	0	0	0	1.11430015	0	0	0	0	0	0	0	3.542283296	0	0	0	0	2.017954395	0.958784238	1.764248893	2.323325075	0.852080541	0.891642374	1.067601102	1.957956125	5.43647243	2.867425199	6.124992011	5.156882933
4933431J24Rik	0	0	0	0	0	0	0	0	0	0	0	0	0	0	0	0	0	0	0	0	0	0	0	0	0	0	0	0	0	0	0	0	0	0	0	0
4933431K23Rik	0	0	0	1.019246001	0	0	0.940722077	0	0	0	0	0	0	0	0	0	0	0	0	0	0	0	0	0	0	0	0	0	0	0	0	0	0	0	0	0
4933432G23Rik	0	0	0.714583289	0	0	0	0	0	0	0	0	0	0	0	0	0	0	0	0	0	0	0	0	0	0	0	0	0	0	0	0	0	0	0	0	0
4933432I03Rik	1.060930765	2.070643951	5.002083025	2.038492001	9.285491152	9.17258623	13.17010908	5.530348277	10.39207922	4.19568967	1.092187915	7.800101053	24.26488166	14.47617593	15.12548269	39.17234503	31.13579088	31.27965048	0	0.885570824	2.221355925	0.919010128	4.283760838	7.613388222	3.026931593	5.752705429	6.174871127	0	1.704161082	0.891642374	6.405606612	1.957956125	9.785650374	21.0277848	15.74997946	26.81579125
4933432I09Rik	0	0	0	0	0	0	0	0	0	0	0	0	0	0	0	0	0	0	0	0	0	0	0	0	1.008977198	0	0	0	0	0	0	0	0	0	0.874998859	1.031376587
4933432K03Rik	0	0	0	0	0	0	0	0	0	0	0	0	0	0	0	0	0	0	0	0	0	0	0	0	0	0	0	0	0	0	0	0	0	0	0	0
4933433F19Rik	0	0	0	0	0	0	0	0	0	0	0	0	0	0	0	0	0	0	0	0	0	0	0	0	0	0	0	0	0	0	0	0	0	0	0	0
4933433G08Rik	0	0	0	0	0	0	0	0	0	0	0	0	0	0	0	0	0	0	0	0	0	0	0	0	0	0	0	0	0	0	0	0	0	0	0	0
4933433G15Rik	3.182792296	0	0	1.019246001	0	0	0.940722077	4.424278621	0	1.048922417	0	1.11430015	0	3.340655985	0	1.088120695	0	3.351391123	2.648011952	0.885570824	1.110677963	2.757030383	3.212820629	14.27510292	0	5.752705429	4.410622233	0	1.704161082	0.891642374	12.81121322	7.831824499	8.698355888	1.9116168	4.374994294	7.219636106
4933433G19Rik	8.487446123	13.45918568	10.00416605	3.057738002	7.222048674	6.420810361	7.525776616	1.106069655	4.330033006	4.19568967	6.553127492	5.571500752	7.384963982	5.567759975	5.401958103	5.440603476	0	3.351391123	6.178694554	2.656712472	0	1.838020255	1.07094021	2.855020583	3.026931593	1.917568476	3.528497787	2.323325075	2.556241624	5.349854242	4.270404408	2.936934187	4.349177944	1.9116168	1.749997718	4.125506347
4933433H22Rik	0	2.070643951	1.429166578	1.019246001	0	0	0	0	0.866006601	6.293534505	5.460939576	22.28600301	5.274974273	5.567759975	4.321566483	2.17624139	2.395060837	5.585651872	0	0	0	0	0	0	0	1.917568476	1.764248893	3.872208459	2.556241624	4.458211869	2.135202204	5.873868374	3.261883458	10.5138924	12.24998402	15.4706488
4933433N18Rik	0	0	0	0	0	0	0	0	0	0	0	0	0	0	0	0	0	0	0	0	0	0	0	0	0	0	0	0	0	0	0	0	0	0	0	0
4933434E20Rik	346.9243603	487.6366504	525.2187176	488.2188343	567.4466815	550.3551738	557.8481917	443.5339318	519.6039608	461.5258637	598.5189776	510.3494689	572.862206	562.3437575	552.0801182	731.2171072	681.3948082	673.6296157	563.143875	513.6310779	526.4613543	571.6242993	601.8683978	606.2160372	711.3289243	682.6543776	732.1632908	655.1776712	668.0311443	659.8153566	712.089935	680.3897533	724.1381276	895.5924706	811.1239421	808.5992439
4933434P08Rik	0	0	0	0	0	0	0	0	0	0	0	0	0	0	0	0	0	0	0	0	0	0	0	0	0	0	0	0	0	0	0	0	0	0	0	0
4933435C09Rik	0	0	0	0	0	0	0	0	0	0	0	0	0	0	0	0	0	0	0	0	0	0	0	0	0	0	0	0	0	0	0	0	0	0	0	0
4933436E23Rik	0	0	0	0	0	0	0	0	0	0	0	0	0	0	0	0	0	0	0	0	0	0	0	0	0	0	0	0	0	0	0	0	0	0	0	0
4933436H12Rik	0	0	0	0	0	0	0	0	0	1.048922417	0	0	0	0	0	0	0	0	0	0	0	0	0	0	0	0	0	0	0	0	0	0	0	0	0	0
4933436I01Rik	0	0	0	0	0	0	0	0	0	0	0	0	0	0	0	0	0	0	0	0	0	0	0	0	0	0	0	0	0	0	0	0	0	0	0	0
4933438B17Rik	0	0	0	0	0	0	0	0	0	0	0	0	0	0	0	0	0	0	0	0	0	0	0	0	0	0	0	0	0	0	0	0	0	0	0	0
4933438K21Rik	0	0	0	0	0	0	0	0	0	2.097844835	0	0	0	0	0	0	0	0	0	0.885570824	0	0	0	0	0	0	0	0	0	0	0	0.978978062	0	0	0	0
4933439C10Rik	19.09675378	12.4238637	24.29583183	16.30793601	14.44409735	22.93146557	5.644332462	18.80318414	6.92805281	18.88060351	7.645315407	15.60020211	7.384963982	21.1574879	17.28626593	1.088120695	3.592591256	25.69399861	30.01080212	63.76109933	38.87372869	21.13723293	32.12820629	46.63200286	38.34113351	28.76352714	26.4637334	25.55657583	23.85825515	18.72448985	41.63644298	32.30627606	58.71390224	35.36491079	41.12494636	38.16093371
4933439K11Rik	22.27954607	19.67111753	13.5770825	18.34642801	13.41237611	22.93146557	17.87371946	29.86388069	31.17623765	33.56551736	32.76563746	31.20040421	60.13470671	44.5420798	42.13527321	18.49805182	35.92591256	30.16252011	2.648011952	5.313424944	7.774745738	4.595050638	8.567521676	14.27510292	22.19749835	28.76352714	13.2318667	16.26327553	14.4853692	15.15792035	24.55482534	23.4954735	26.09506766	30.58586879	27.12496462	25.78441467
4933440J02Rik	0	0	0	0	0	0	0	0	0	0	0	0	0	0	0	0	0	0	0	0	0	0	0	0	0	0	0	0	0	0	0	0	0	0	0	0
4933440M02Rik	0	0	0	0	0	0	0	0	0	0	0	0	0	0	0	0	0	0	0	0	0	0	0	0	0	0	0	0	0	0	0	0	0	0	0	0
4933440N22Rik	25.46233837	33.13030321	35.72916446	33.63511802	31.98335841	21.09694833	15.99227531	32.07602001	24.24818484	24.1252156	44.77970453	55.71500752	36.92481991	45.65563179	29.17057376	30.46737947	35.92591256	27.92825936	26.48011952	15.94027483	11.10677963	27.57030383	18.20598356	27.5985323	21.18852115	20.134469	11.46761781	26.33101752	33.23114111	35.66569495	43.77164518	55.80174955	48.92825187	35.36491079	34.99995435	20.62753173
5031410I06Rik	0	0	0	0	0	0	0	0	0	0	0	0	0	0	0	0	0	0	0	0	0	0	0	0	0	0	0	0	0	0	0	0	0	0	0	0
5031425E22Rik	43.49816138	35.20094716	45.73333051	36.69285602	35.07852213	37.60760354	40.45104931	19.9092538	32.04224425	44.05474153	27.30469788	45.68630616	24.26488166	43.4285278	34.57253186	27.20301738	27.54319963	41.33382385	38.83750862	42.50739955	29.98830499	34.92238485	31.05726608	45.68032933	59.52965466	32.5986641	70.56995574	41.04540966	35.78738273	32.99076783	29.89283085	30.34831993	41.31719047	38.23233599	55.99992696	56.72571227
5031425F14Rik	57.29026133	56.94270865	42.87499735	37.71210202	38.17368585	25.68324144	62.08765708	57.51562208	51.09438948	52.44612087	58.97814742	59.05790797	26.37487136	31.17945586	31.331357	28.29113808	46.70368632	26.81112898	259.5051713	239.9896933	295.4403381	133.2564685	109.2359014	147.5093968	89.79897059	68.07368091	70.56995574	177.3471474	175.5285915	168.5204086	86.47568926	78.31824499	51.10284084	43.01137799	30.62496006	60.85121861
5031426D15Rik	2.121861531	4.141287901	0	2.038492001	2.063442478	2.751775869	1.881444154	6.636417932	10.39207922	4.19568967	1.092187915	3.342900451	3.164984564	2.22710399	1.080391621	2.17624139	5.987652093	3.351391123	4.413353253	2.656712472	1.110677963	1.838020255	3.212820629	3.806694111	4.035908791	5.752705429	5.29274668	0.774441692	0.852080541	1.783284747	4.270404408	2.936934187	6.523766916	1.9116168	6.124992011	1.031376587
5031434C07Rik	0	0	0	0	0	0	0	0	0	0	0	0	0	0	0	0	0	0	0	0	0	0	0	0	0	0	0	0	0	0	0	0	0	0	0	0
5031434O11Rik	3.182792296	7.247253828	9.28958276	3.057738002	10.31721239	5.503551738	11.28866492	6.636417932	3.464026405	16.78275868	13.10625498	15.60020211	14.76992796	8.90841596	9.723524586	7.616844866	7.185182511	8.937042995	6.178694554	13.28356236	6.664067776	2.757030383	6.425641257	4.758367639	4.035908791	14.38176357	9.703368914	10.06774199	2.556241624	7.13313899	6.405606612	1.957956125	10.87294486	11.4697008	8.749988588	14.43927221
5031439G07Rik	5889.226678	5769.849369	5150.716349	5568.140902	5532.089284	4168.023183	6146.678051	7444.95485	5341.528717	7687.552398	8633.74547	7249.636778	6233.964596	7295.992671	7187.845452	5663.668219	5356.553562	5094.114507	14617.90864	14506.53567	14789.78775	15846.49163	14557.29027	14362.65688	11016.01304	10729.75441	10205.29772	16393.38173	18083.70533	17476.19052	13348.21658	11695.85091	11780.83576	7513.609831	7467.240261	7772.453957
5033403F01Rik	0	0	0	0	2.063442478	0	1.881444154	0	0	2.097844835	2.184375831	0	0	1.113551995	2.160783241	0	2.395060837	0	0	0	1.110677963	0	0	0	5.044885988	1.917568476	0.882124447	0.774441692	1.704161082	0	2.135202204	0.978978062	1.087294486	5.734850399	4.374994294	1.031376587
5033403H07Rik	0	0	0	0	0	0	0	0	0	0	0	0	0	0	0	0	0	0	0	0	0	0	0	0	0	0	0	0	0	0	0	0	0	0	0	0
5033404E19Rik	0	0	0.714583289	0	0	0	0	0	0	0	0	1.11430015	1.054994855	0	0	0	0	0	0	0	0	0	0	0	0	0	0	0	0	0	0	0	0	0	0.874998859	0
5033406O09Rik	5.304653827	4.141287901	9.28958276	9.173214006	10.31721239	7.338068984	20.69588569	18.80318414	21.65016503	25.17413802	30.58126163	24.51460331	24.26488166	14.47617593	27.00979052	22.8505346	50.29627758	53.62225797	27.36279017	18.5969873	15.54949148	6.433070893	6.425641257	10.4684088	9.080794779	20.134469	13.2318667	6.195533534	10.22496649	20.5077746	11.74361212	18.60058318	9.785650374	14.337126	12.24998402	16.50202539
5033417F24Rik	5.304653827	2.070643951	1.429166578	6.115476004	5.158606196	5.503551738	5.644332462	1.106069655	3.464026405	14.68491384	5.460939576	13.3716018	10.54994855	12.24907194	10.80391621	4.352482781	4.790121674	7.819912621	4.413353253	1.771141648	1.110677963	0	0	2.855020583	8.071817581	4.793921191	0.882124447	4.646650151	0.852080541	6.241496616	2.135202204	2.936934187	2.174588972	8.602275598	13.12498288	5.156882933
5033421B08Rik	27.5841999	26.91837136	15.72083236	13.25019801	16.50753983	21.09694833	40.45104931	21.01532345	32.04224425	25.17413802	17.47500664	24.51460331	11.6049434	31.17945586	17.28626593	33.73174155	31.13579088	41.33382385	15.00540106	8.85570824	7.774745738	25.73228357	21.41880419	19.03347055	17.15261236	26.84595867	24.69948451	11.61662538	14.4853692	7.13313899	20.28442094	23.4954735	28.26965663	55.43688719	51.62493267	48.47469957
5033426O07Rik	0	0	0	0	0	0	0	0	0	0	0	0	0	0	0	0	0	0	0	0	0	0	0	0	0	0	0	0	0	0	0	0	0	0	0	0
5033430I15Rik	13.79209995	11.38854173	18.57916552	19.36567401	30.95163717	24.76598282	22.57732985	25.43960207	6.92805281	22.02737077	12.01406707	23.40030316	8.439958837	6.68131197	16.20587431	25.02677599	23.95060837	12.28843412	3.530682602	9.741279064	6.664067776	2.757030383	5.354701048	0.951673528	3.026931593	2.876352714	1.764248893	3.872208459	1.704161082	2.674927121	4.270404408	0.978978062	3.261883458	4.779041999	4.374994294	2.062753173
5330411J11Rik	0	0	0	0	0	0	0	0	0	0	0	0	0	0	0	0	0	0	0	0	0	0	0	0	0	0	0	0	0	0	1.067601102	0	0	0	0	0
5330413P13Rik	0	0	0	1.019246001	1.031721239	0	0	0	0	0	0	0	0	1.113551995	0	0	1.197530419	0	0	0	0	0	0	0	0	0	0	0	0	0	0	0	0	0	0	0
5330416C01Rik	0	0	0	0	0	0	0	0	0	2.097844835	1.092187915	0	0	0	0	0	0	0	0	1.771141648	0	0	0	0	0	0	0	0.774441692	0	1.783284747	0	0	1.087294486	0	0	1.031376587
5330425B07Rik	0	0	0	1.019246001	0	0	0	0	0	0	0	0	0	0	0	0	0	0	2.648011952	0	0	0	0	0	0	0	0	0	0	0	0	0	0	0	0	0
5330429C05Rik	0	0	0	0	0	0	0	0	0	0	0	0	0	0	0	0	0	0	0	0	0	0	0	0	0	0	0	0	0	0	0	0	0	0	0	0
5330434G04Rik	0	1.035321975	0	0	0	0	0	2.212139311	0.866006601	1.048922417	0	1.11430015	1.054994855	0	0	0	1.197530419	2.234260749	0	0	0	0	0	0	0	0	0.882124447	0.774441692	0	0	0	0	1.087294486	0	0.874998859	0
5330438D12Rik	0	4.141287901	1.429166578	0	4.126884956	1.834517246	0.940722077	4.424278621	1.732013203	6.293534505	1.092187915	1.11430015	4.219979418	4.45420798	1.080391621	2.17624139	0	2.234260749	1.765341301	3.542283296	4.442711851	4.595050638	0	3.806694111	1.008977198	3.835136953	5.29274668	4.646650151	10.22496649	8.024781363	5.33800551	2.936934187	6.523766916	3.823233599	3.499995435	1.031376587
5330439A09Rik	0	0	0	0	0	0	0	0	0	0	0	0	0	0	0	0	1.197530419	0	0	0	0	0	0	0	1.008977198	0	0	0	0	0	0	0	0	0	0	0
5330439B14Rik	0	0	0	0	0	0	0	0	0	0	0	0	0	0	0	0	0	0	0	0	0	0	0	0	0	0	0	0	0	0	0	0	0	0	0	0
5330439K02Rik	1.060930765	1.035321975	0	0	0	0	0	0	0	0	0	1.11430015	0	0	0	0	0	0	0	0	0	0	0	0	0	0	0	0	0	0	0	0	1.087294486	0	1.749997718	0
5430400D12Rik	6.365584592	14.49450766	5.716666314	21.40416601	15.47581859	18.34517246	15.05155323	16.59104483	19.91815183	9.440301757	5.460939576	8.914401203	24.26488166	16.70327992	12.96469945	5.440603476	16.76542586	20.10834674	12.35738911	7.970137416	5.553389813	7.35208102	5.354701048	6.661714694	13.11670357	14.38176357	14.11399115	4.646650151	4.260402706	8.024781363	6.405606612	3.915912249	5.43647243	5.734850399	6.124992011	4.125506347
5430401F13Rik	0	0	0	0	0	0.917258623	0	0	0	0	0	0	0	0	0	0	0	0	0	0	0	0	0	0	0	0	0	0	0	0	0	0	0	0	0	0
5430401H09Rik	0	2.070643951	4.287499735	2.038492001	2.063442478	2.751775869	9.40722077	6.636417932	3.464026405	5.244612087	3.276563746	2.228600301	0	1.113551995	0	0	1.197530419	2.234260749	0	0	0	0	0	0	0	0	0	0	0	0.891642374	0	0	0	0	0	0
5430402E10Rik	0	0	0	0	0	0	0	0	0	0	0	0	0	0	0	0	0	0	0	0	0	0	0	0	0	0	0	0	0	0	0	0	0	0	0	0
5430402O13Rik	0	0	2.858333157	1.019246001	0	2.751775869	2.822166231	1.106069655	3.464026405	2.097844835	3.276563746	2.228600301	6.329969127	2.22710399	2.160783241	2.17624139	0	0	10.59204781	9.741279064	9.996101664	7.35208102	4.283760838	2.855020583	6.053863186	1.917568476	5.29274668	8.518858609	6.81664433	5.349854242	10.67601102	10.76875869	5.43647243	3.823233599	7.874989729	6.18825952
5430403G16Rik	7.426515357	8.282575803	3.572916446	2.038492001	1.031721239	4.586293115	2.822166231	3.318208966	1.732013203	2.097844835	6.553127492	7.800101053	3.164984564	4.45420798	4.321566483	2.17624139	1.197530419	5.585651872	30.89347277	21.25369978	25.54559314	11.02812153	10.7094021	13.32342939	46.41295109	28.76352714	28.22798229	23.23325075	13.63328866	14.26627798	5.33800551	17.62160512	11.96023935	29.63006039	27.12496462	15.4706488
5430403N17Rik	0	0	0	0	0	0	0	0	0	0	0	0	0	0	0	0	0	0	0	0	0	0	0	0	0	0	0	0	0	0	0	0	0	0	0	0
5430405H02Rik	6.365584592	10.35321975	19.29374881	12.23095201	3.095163717	12.84162072	13.17010908	16.59104483	6.92805281	17.8316811	22.93594622	22.28600301	23.2098868	21.1574879	15.12548269	25.02677599	8.38271293	14.52269487	15.00540106	15.94027483	16.66016944	18.38020255	12.85128251	6.661714694	27.24238434	18.21690052	25.58160895	29.42878429	25.56241624	14.26627798	22.41962314	10.76875869	10.87294486	29.63006039	34.12495549	39.19231029
5430416N02Rik	11.67023842	7.247253828	37.15833104	23.44265802	7.222048674	28.43501731	15.99227531	15.48497518	6.92805281	9.440301757	13.10625498	18.94310256	20.04490224	8.90841596	12.96469945	18.49805182	9.580243348	10.05417337	12.35738911	24.79598307	16.66016944	17.46119242	7.496581467	12.37175586	28.25136153	36.43380105	22.93523561	8.518858609	15.33744974	9.808066111	13.87881433	9.789780623	16.30941729	26.76263519	23.62496919	25.78441467
5430421F17Rik	0	0	0	0	0	0	0	0	0	0	0	0	0	0	0	0	0	0	0	0	0	0.919010128	0	0	0	0	0	0	0	0	0	0	0	0	0	0
5430425K12Rik	0	1.035321975	0	0	0	0	0.940722077	0	0.866006601	1.048922417	1.092187915	5.571500752	0	0	0	2.17624139	0	3.351391123	0.882670651	0	1.110677963	1.838020255	2.141880419	0	2.017954395	0	1.764248893	0.774441692	0.852080541	0	0	0	2.174588972	0.9558084	0	2.062753173
5430427M07Rik	0	0	0	0	0	0	0	0	0	0	0	0	0	0	0	0	0	0	0	0	0	0	0	0	0	0	0	0	0	0	0	0	0	0	0	0
5430428K19Rik	0	0	0	0	0	0	0	0	0	0	0	0	0	0	0	0	0	0	0	0	0	0	0	0	0	0	0	0	0	0	0	0	0	0	0	0
5430431A17Rik	0	4.141287901	0.714583289	4.076984003	0	0.917258623	1.881444154	2.212139311	0.866006601	0	0	0	2.109989709	0	0	0	0	0	0.882670651	0.885570824	1.110677963	0	2.141880419	5.710041166	2.017954395	0.958784238	1.764248893	0	1.704161082	0.891642374	2.135202204	0	0	0.9558084	2.624996576	1.031376587
5430434I15Rik	0	0	0	0	0	0	0	0	0	0	0	0	0	0	0	0	0	0	0	0	0	0	0	0	0	0	0	0	0	0	0	0	0	0	0	0
5430435K18Rik	0	0	0	0	0	0	0	0	0	0	0	0	0	0	0	0	0	0	0	0	0	0	0	0	0	0	0	0	0	0	0	0	0	0	0	0
5430437J10Rik	8.487446123	9.317897778	14.29166578	8.153968005	21.66614602	22.01420695	21.63660777	16.59104483	20.78415843	16.78275868	26.21250997	33.42900451	43.25478904	34.52011184	28.09018214	21.7624139	17.96295628	27.92825936	17.65341301	24.79598307	12.21745759	15.62317217	34.27008671	25.69518525	20.17954395	14.38176357	9.703368914	6.195533534	8.520805412	5.349854242	14.94641543	18.60058318	30.44424561	28.67425199	46.37493951	37.12955712
5430440P10Rik	0	0	0	0	0	0	0	0	0	0	0	0	0	0	0	0	0	0	0	0	0	0	0	0	0	0	0	0	0	0	0	0	0	0	0	0
5530400C23Rik	0	0	0	0	0	0	0	0	0	0	0	0	0	0	0	0	0	0	0	0	0	0	0	0	0	0	0	0	0	0	0	0	0	0	0	0
5530401A14Rik	0	0	0	0	0	0	0	0	0	0	0	0	1.054994855	0	0	0	0	0	0	0	0	0	0	0	0	0	0	0	0	0	0	0	0	0	0	0
5530601H04Rik	48.8028152	66.26060642	85.74999471	46.88531603	44.36401328	79.8015002	43.27321554	27.65174138	64.9504951	91.25625032	66.62346283	74.65811007	83.34459351	97.99257556	70.22545534	54.40603476	43.11109507	67.02782246	81.20569985	85.01479911	64.41932183	40.43644561	33.1991465	44.7286558	61.54760906	70.95003362	58.22021348	84.4141444	80.09557087	79.35617126	64.05606612	79.29722305	77.1979085	89.84598958	85.74988816	90.76113962
5730403I07Rik	0	0	0	0	0	0	0	0	0	0	0	0	0	0	0	0	0	0	0	0	0	0	0	0	0	0	0	0	0	0	0	0	0	0	0	0
5730405A17Rik	0	0	0	0	3.095163717	0	0	0	0	0	0	0	0	0	0	1.088120695	0	0	0	0	0	0	0	0	1.008977198	0	0.882124447	0	0	0	0	0	0	0	0	0
5730405O15Rik	3.182792296	2.070643951	0	0	1.031721239	4.586293115	0.940722077	0	3.464026405	2.097844835	0	5.571500752	3.164984564	1.113551995	2.160783241	1.088120695	2.395060837	1.117130374	7.061365204	13.28356236	7.774745738	0.919010128	5.354701048	1.903347055	9.080794779	4.793921191	9.703368914	6.969975226	6.81664433	6.241496616	8.540808816	4.894890312	3.261883458	7.646467198	9.624987446	12.37651904
5730408K05Rik	0	0	0	0	0	2.751775869	0	0	0	0	0	1.11430015	0	0	1.080391621	0	0	2.234260749	0	0	1.110677963	0	1.07094021	0.951673528	0	0	0	2.323325075	0	0	0	0	0	0	0	0
5730409E04Rik	276.9029297	290.9254751	337.2833125	319.0239982	299.1991593	321.040518	332.0748932	270.9870656	364.5887791	315.7256477	329.8407504	431.2341582	298.5635438	280.6151027	284.1429962	349.2867432	340.0986389	378.7071969	170.3554356	220.5071352	179.9298299	137.8515191	139.2222272	158.9294791	206.8403255	186.0041422	217.0026139	167.2794054	172.9723499	172.0869781	150.5317554	172.300139	143.5228721	197.8523388	195.9997444	201.1184344
5730409K12Rik	1.060930765	0	0	0	0	0	0	1.106069655	0	0	0	0	0	0	0	0	1.197530419	3.351391123	0	1.771141648	2.221355925	0	0	0	2.017954395	0.958784238	0	0	0.852080541	0	0	0	0	0	0	2.062753173
5730412P04Rik	0	0	0	0	0	0	0	0	0	0	0	0	0	0	0	0	0	0	0	0	0	0	0	0	0	0	0	0	0	0	0	0	0	0	0	0
5730416F02Rik	3477.731049	3281.970662	2669.683169	3598.957628	3811.178257	2939.813887	5251.110634	6777.994848	3761.932676	4267.016394	5837.744407	4434.914598	5068.195281	5633.459543	6756.769196	12634.16939	9565.872983	8368.423634	7977.577339	6752.477533	7842.497094	8857.419609	9455.33111	8218.652585	4793.650666	5284.818721	5102.2078	4868.140474	5630.548216	5752.876595	6738.698155	5424.517443	5777.882898	4612.731337	4990.99349	5299.212902
5730419F03Rik	0	0	0	0	0	0	0	0	0	0	0	0	0	0	0	0	0	0	0	0	0	0	0	0	0	0	0	0	0	0	0	0	0	0	0	0
5730420D15Rik	0	2.070643951	0	2.038492001	2.063442478	1.834517246	0	1.106069655	0	4.19568967	0	2.228600301	0	1.113551995	4.321566483	2.17624139	0	3.351391123	0	0	0	0	0	0	0	0	0	0	0	0	0	0	0	0	0	0
5730435O14Rik	3.182792296	1.035321975	4.287499735	3.057738002	0	1.834517246	4.703610385	5.530348277	3.464026405	11.53814659	7.645315407	6.685800902	4.219979418	6.68131197	8.643132965	3.264362086	0	4.468521497	0	0.885570824	0	0	0	0	0	0	0	3.097766767	0	0	0	0	1.087294486	0	0	0
5730455P16Rik	147.4693764	158.4042622	196.5104045	150.8484081	169.2022832	210.9694833	128.8789246	146.0011945	257.2039606	183.5614231	125.6016103	177.1737239	156.1392385	114.6958555	104.7979872	168.6587078	174.8394411	192.1464244	364.5429787	336.5169131	339.8674566	301.4353218	281.6572751	288.3570789	424.7794002	368.1731474	389.016881	302.8067015	259.8845651	276.4091359	242.3454501	258.4502085	233.7683145	448.2741395	392.8744876	322.8208716
5730460C07Rik	0	0	0	0	0	0	0	0	0	0	0	0	0	0	0	0	0	0	0	0	0	0	0	0	0	0	0	0	0	0	0	0	0	0	0	0
5730480H06Rik	3.182792296	3.105965926	7.145832892	2.038492001	0	4.586293115	7.525776616	1.106069655	7.794059412	0	3.276563746	7.800101053	5.274974273	1.113551995	4.321566483	5.440603476	2.395060837	3.351391123	4.413353253	7.970137416	7.774745738	7.35208102	3.212820629	5.710041166	14.12568077	17.25811629	6.174871127	10.84218368	3.408322165	3.566569495	3.202803306	2.936934187	4.349177944	7.646467198	10.49998631	7.219636106
5730488B01Rik	0	0	0	0	0	0	0	0	0	0	0	0	0	0	0	0	0	0	0	0.885570824	0	0	0	0	0	0	0	0	0	0	0	0	0	0	0	0
5730507C01Rik	35.01071526	43.48352297	32.8708313	37.71210202	62.93499559	94.47763817	25.39949608	29.86388069	55.42442248	75.52241406	32.76563746	74.65811007	58.024717	52.33694376	45.37644807	57.67039685	46.70368632	49.15373647	0	0	1.110677963	0	0	0	0	0.958784238	0	0.774441692	1.704161082	0	1.067601102	0	0	0.9558084	0.874998859	0
5730522E02Rik	0	2.070643951	0	0	0	0	0	0	0	0	0	1.11430015	0	0	0	0	0	0	0	0	0	0	0	0	0	0	0	0	0.852080541	0	0	0	0	0	0.874998859	0
5730552O08Rik	51.9856075	44.51884494	55.73749656	50.96230003	63.96671683	84.38779332	98.77581809	89.59164208	130.7669968	100.6965521	131.0625498	111.430015	80.17960895	91.31126359	75.62741345	169.7468285	165.2591978	176.5065991	37.07216732	30.99497884	44.42711851	27.57030383	29.98632587	38.06694111	42.3770423	30.68109562	33.52072897	10.84218368	17.04161082	8.024781363	7.473207714	3.915912249	6.523766916	33.45329399	23.62496919	23.72166149
5730596B20Rik	0	0	0	0	0	0	0	0	0	0	0	0	0	0	0	0	0	0	0	0	0	0	0	0	0	0	0	0	0	0	0	0	0	0	0	0
5830408C22Rik	3.182792296	3.105965926	1.429166578	1.019246001	5.158606196	1.834517246	2.822166231	6.636417932	6.92805281	2.097844835	7.645315407	5.571500752	6.329969127	8.90841596	8.643132965	0	0	5.585651872	3.530682602	7.084566592	9.996101664	0.919010128	0	3.806694111	10.08977198	5.752705429	5.29274668	3.872208459	13.63328866	0.891642374	3.202803306	5.873868374	7.611061402	12.4255092	5.249993153	5.156882933
5830411N06Rik	0	0	0	0	0	0.917258623	0	0	0	0	0	0	0	0	0	0	0	0	0	0	0	0	0	0	0	0	0	0	0	0	0	0	0	0	0	0
5830416I19Rik	0	4.141287901	0.714583289	0	1.031721239	0	2.822166231	0	2.598019804	0	0	1.11430015	4.219979418	1.113551995	1.080391621	1.088120695	0	1.117130374	19.41875431	22.1392706	29.98830499	16.5421823	18.20598356	12.37175586	44.3949967	53.69191734	62.63083572	6.195533534	3.408322165	2.674927121	6.405606612	6.852846436	8.698355888	55.43688719	62.99991783	59.81984203
5830417I10Rik	913.4613889	776.4914815	708.1520396	861.2628706	766.5688807	709.9581742	890.8638069	942.3713464	762.0858091	847.5293133	664.0502525	637.379686	755.3763159	743.8527327	699.0133786	532.09102	708.9380078	775.2884798	855.3078604	909.4812363	808.5735568	833.5421856	622.2162617	717.5618399	1082.632533	1074.797131	1159.111523	1079.571718	988.4134278	978.131684	802.8360287	826.2574846	829.6056928	1033.22888	987.8737115	1091.196429
5830418P13Rik	0	0	0	0	0	0	0	0	0	1.048922417	0	0	0	0	0	0	0	0	0	0	0	0	0	0.951673528	0	0	0	0	0	0	0	0	0	0.9558084	0	1.031376587
5830428M24Rik	0	0	0	0	0	0	0	0	0	0	0	1.11430015	1.054994855	0	0	0	0	0	0	0	0	0	0	0	0	0	0	0.774441692	0.852080541	0	1.067601102	0	0	0	0	0
5830432E09Rik	89.11818429	93.17897778	129.3395753	149.8291621	158.8850708	127.4989486	126.0567583	105.0766173	127.3029704	121.6750004	148.5375565	122.5730165	188.844079	157.0108313	179.345009	467.8918989	397.580099	370.8872843	140.3446334	154.9748942	142.1667792	148.8796407	207.7624006	161.7844997	166.4812376	166.8284574	174.6606404	142.4972713	152.5224169	148.012634	56.5828584	57.75970568	75.02331953	87.93437278	88.37488473	114.4828011
5830433I10Rik	2.121861531	6.211931852	9.28958276	4.076984003	2.063442478	0.917258623	6.585054539	6.636417932	12.99009902	14.68491384	14.1984429	21.17170286	5.274974273	6.68131197	9.723524586	6.528724171	4.790121674	5.585651872	15.88807171	11.51242071	4.442711851	11.02812153	2.141880419	3.806694111	23.20647555	3.835136953	6.174871127	3.872208459	9.372885953	8.916423737	5.33800551	13.70569287	9.785650374	11.4697008	6.124992011	2.062753173
5830444B04Rik	2.121861531	7.247253828	5.716666314	2.038492001	7.222048674	5.503551738	7.525776616	9.954626898	8.660066013	25.17413802	14.1984429	28.97180391	18.98990738	18.93038391	33.49214024	10.88120695	14.37036502	20.10834674	0.882670651	0	0	0	0	0.951673528	0	0	0	0	0	0	0	0	0	0	0	0
5830448L01Rik	3.182792296	6.211931852	14.29166578	5.096230003	4.126884956	2.751775869	15.99227531	4.424278621	11.25808582	14.68491384	10.92187915	5.571500752	20.04490224	8.90841596	10.80391621	8.704965562	3.592591256	10.05417337	4.413353253	9.741279064	8.885423701	7.35208102	2.141880419	5.710041166	12.10772637	8.629058143	10.58549336	5.421091842	7.668724871	8.024781363	8.540808816	6.852846436	9.785650374	6.690658798	3.499995435	7.219636106
5830454E08Rik	4.243723061	3.105965926	0.714583289	3.057738002	0	0.917258623	5.644332462	1.106069655	1.732013203	4.19568967	1.092187915	5.571500752	2.109989709	5.567759975	0	3.264362086	2.395060837	13.40556449	5.296023903	4.42785412	0	0	3.212820629	2.855020583	1.008977198	1.917568476	2.64637334	5.421091842	5.112483247	2.674927121	2.135202204	2.936934187	3.261883458	0	0.874998859	5.156882933
5930403L14Rik	1.060930765	11.38854173	0	6.115476004	8.253769913	6.420810361	9.40722077	6.636417932	2.598019804	8.39137934	16.38281873	12.25730165	6.329969127	10.02196795	6.482349724	10.88120695	3.592591256	3.351391123	10.59204781	6.198995768	14.43881351	6.433070893	6.425641257	4.758367639	4.035908791	2.876352714	7.93912002	7.744416918	7.668724871	10.69970848	10.67601102	6.852846436	1.087294486	3.823233599	6.99999087	8.251012693
5930403N24Rik	2.121861531	5.176609877	3.572916446	8.153968005	9.285491152	11.00710348	1.881444154	7.742487588	10.39207922	3.146767252	7.645315407	4.457200601	6.329969127	5.567759975	3.241174862	10.88120695	2.395060837	2.234260749	8.826706505	2.656712472	3.332033888	8.271091148	1.07094021	2.855020583	3.026931593	4.793921191	2.64637334	0.774441692	1.704161082	0	1.067601102	6.852846436	6.523766916	4.779041999	5.249993153	0
5930430L01Rik	1.060930765	1.035321975	1.429166578	0	3.095163717	1.834517246	4.703610385	5.530348277	7.794059412	1.048922417	4.368751661	3.342900451	0	3.340655985	1.080391621	3.264362086	1.197530419	4.468521497	4.413353253	9.741279064	13.32813555	12.86614179	4.283760838	11.42008233	34.30522472	49.85678038	55.57384014	4.646650151	9.372885953	4.458211869	3.202803306	2.936934187	7.611061402	16.2487428	22.74997033	28.87854443
5930438M14Rik	0	1.035321975	0	0	0	0	0	0	0.866006601	0	0	0	0	0	0	0	0	0	0	0.885570824	0	0	1.07094021	0	0	0	0	0	0.852080541	0	0	0	0	0	0.874998859	0
6030407O03Rik	0	0	0	0	0	0	0	0	0	0	0	0	0	0	0	0	1.197530419	0	0	0	0	0	0	0	0	0.958784238	0	0	0	0	0	0	0	0	0	0
6030426L16Rik	90.17911505	89.03768988	92.8958276	94.78987806	125.8699912	98.14667266	88.42787524	77.42487588	98.72475255	63.98426746	74.26877824	63.51510857	89.67456264	44.5420798	66.98428048	63.11100032	62.27158176	63.67643134	0	0	0	0	1.07094021	0	1.008977198	0	0.882124447	0	0.852080541	0.891642374	0	0	0	0	0	1.031376587
6030440G07Rik	0	1.035321975	0	1.019246001	0	0	0	0	0	0	0	1.11430015	0	0	0	2.17624139	0	0	0	0	0	0	0	0	0	0	0	0	0	0	0	0	0	0	0	0
6030442E23Rik	0	0	0	0	0	0	0	0	0	0	0	0	0	0	0	0	0	0	0	0	0	0	0	0	0	0	0	0	0	0	0	0	0	0	0	0
6030442K20Rik	2.121861531	0	2.858333157	4.076984003	0	0	3.762888308	1.106069655	1.732013203	1.048922417	9.829691237	5.571500752	2.109989709	2.22710399	1.080391621	0	1.197530419	0	2.648011952	6.198995768	3.332033888	0.919010128	6.425641257	4.758367639	5.044885988	7.670273905	4.410622233	5.421091842	2.556241624	7.13313899	0	3.915912249	0	0.9558084	2.624996576	2.062753173
6030443J06Rik	1.060930765	1.035321975	1.429166578	1.019246001	1.031721239	0.917258623	0	0	0.866006601	0	0	1.11430015	0	0	0	0	1.197530419	0	3.530682602	3.542283296	2.221355925	0	0	0.951673528	14.12568077	9.587842381	11.46761781	3.872208459	5.112483247	4.458211869	2.135202204	0.978978062	2.174588972	7.646467198	1.749997718	7.219636106
6030458C11Rik	378.7522832	397.5636385	448.7583056	453.5644703	411.6567744	508.1612771	397.9254386	361.6847773	497.0877891	441.5963377	399.740777	405.6052547	476.8576743	416.4684461	333.8410108	299.2331912	367.6418385	468.0776269	438.6873133	526.0290695	459.8206765	476.047246	413.3829209	499.6286021	603.3683642	591.5698749	636.0117261	517.3270501	488.2421501	455.629253	396.0800088	456.2037771	457.7509786	666.1984546	678.9991144	612.6376925
6030466F02Rik	0	0	0	0	0	0	0	0	0	0	0	0	0	0	0	0	0	0	0	0	0	0	0	0	0	0	0	0	0	0	0	0	0	0	0	0
6030468B19Rik	2.121861531	0	0.714583289	0	0	0	0	0	0	2.097844835	0	0	0	0	0	0	0	1.117130374	0	0	0	0	0	0	0	0	0.882124447	0	0	0	0	0	1.087294486	0	0	0
6030469F06Rik	0	0	0	0	0	0	0	0	0	0	0	0	0	0	0	0	0	0	0	0	0	0	0	0	0	0	0	0	0	0	0	0	0	0	0	0
6030471H07Rik	0	0	0	0	0	0	0	0	0	0	0	0	0	0	0	0	0	0	0	0	0	0	0	0	0	0	0	0	0	0	0	0	0	0	0	0
6030498E09Rik	0	0	0	0	0	0	0	0	0	0	0	0	0	0	0	0	0	0	0	0	0	0	0	0	0	0	0	0	0	0	0	0	0	0	0	0
6230400D17Rik	7.426515357	5.176609877	7.860416181	4.076984003	4.126884956	2.751775869	3.762888308	1.106069655	0.866006601	3.146767252	7.645315407	3.342900451	8.439958837	1.113551995	2.160783241	3.264362086	3.592591256	4.468521497	3.530682602	8.85570824	4.442711851	5.514060765	4.283760838	5.710041166	12.10772637	3.835136953	5.29274668	3.097766767	1.704161082	5.349854242	1.067601102	2.936934187	2.174588972	5.734850399	5.249993153	9.28238928
6330403K07Rik	30.76699219	31.05965926	5.716666314	25.48115002	16.50753983	19.26243108	13.17010908	13.27283586	23.38217823	34.61443978	31.67344954	28.97180391	13.71493311	12.24907194	19.44704917	20.67429321	27.54319963	29.04538973	18.53608366	20.36812895	19.99220333	12.86614179	18.20598356	18.08179703	35.31420192	17.25811629	22.93523561	20.90992568	9.372885953	20.5077746	18.14921873	17.62160512	18.48400626	31.54167719	27.12496462	37.12955712
6330407A03Rik	0	1.035321975	0	0	1.031721239	0	2.822166231	5.530348277	0.866006601	0	0	11.1430015	0	1.113551995	2.160783241	1.088120695	2.395060837	2.234260749	0	0	0	1.838020255	0	0	4.035908791	0	0	0	0	1.783284747	0	0	0	0	0	0
6330409D20Rik	9.548376888	3.105965926	1.429166578	3.057738002	4.126884956	5.503551738	7.525776616	4.424278621	6.062046209	7.342456922	1.092187915	7.800101053	4.219979418	1.113551995	1.080391621	10.88120695	8.38271293	7.819912621	10.59204781	3.542283296	4.442711851	6.433070893	8.567521676	9.516735277	16.14363516	17.25811629	26.4637334	3.097766767	2.556241624	0.891642374	0	0.978978062	1.087294486	13.3813176	18.37497603	12.37651904
6330410L21Rik	0	0	0	0	0	0	0	0	0	0	0	0	0	0	0	0	0	0	0	0	1.110677963	0	0	0	0	0	0	0	0	0	0	0	0	0	0	0
6330415B21Rik	0	0	0	0	0	0	0.940722077	0	0	0	0	1.11430015	0	0	0	0	3.592591256	0	0.882670651	0	0	0	1.07094021	0.951673528	0	0.958784238	1.764248893	2.323325075	0	0.891642374	0	0.978978062	0	0	0	0
6330415G19Rik	4.243723061	4.141287901	8.574999471	1.019246001	5.158606196	6.420810361	5.644332462	4.424278621	2.598019804	1.048922417	2.184375831	8.914401203	3.164984564	10.02196795	2.160783241	0	5.987652093	4.468521497	4.413353253	7.084566592	8.885423701	0.919010128	1.07094021	4.758367639	2.017954395	3.835136953	2.64637334	1.548883384	0	0	6.405606612	1.957956125	1.087294486	0	2.624996576	2.062753173
6330418K02Rik	6.365584592	10.35321975	10.71874934	9.173214006	7.222048674	10.08984485	7.525776616	1.106069655	6.062046209	8.39137934	4.368751661	11.1430015	8.439958837	6.68131197	4.321566483	3.264362086	7.185182511	1.117130374	7.944035855	7.970137416	0	4.595050638	10.7094021	0	5.044885988	1.917568476	7.056995574	4.646650151	5.112483247	4.458211869	1.067601102	1.957956125	1.087294486	0.9558084	4.374994294	6.18825952
6330420H09Rik	0	0	0	0	0	0	0	0	0	0	0	0	0	0	0	0	0	0	0	0	0	0	0	0	0	0	0	0	0	0	0	0	0	0	0	0
6330525I24Rik	0	0	0.714583289	0	1.031721239	0	0	0	0	0	2.184375831	0	0	0	1.080391621	0	0	0	0	0	0	0	0	0	0	0	0	0.774441692	1.704161082	0	0	0.978978062	0	0	0.874998859	0
6330537M06Rik	21.21861531	26.91837136	9.28958276	17.32718201	7.222048674	13.75887934	17.87371946	18.80318414	9.526072614	30.41875011	22.93594622	23.40030316	12.65993825	32.29300785	31.331357	23.93865529	13.1728346	23.45973786	8.826706505	15.05470401	7.774745738	11.94713166	14.99316293	11.42008233	10.08977198	9.587842381	13.2318667	24.78213414	18.74577191	10.69970848	18.14921873	14.68467094	18.48400626	22.93940159	11.37498516	19.59615515
6330549D23Rik	440.2862676	504.201802	455.9041385	508.6037543	498.3213585	470.5536736	524.922919	456.8067677	448.5914195	435.3028032	451.073609	339.8615459	443.0978389	416.4684461	432.1566483	495.0949163	552.061523	514.9971026	537.5464262	479.0938158	535.346778	587.2474715	595.4427565	537.6955432	396.5280387	389.2664007	373.138641	496.4171244	488.2421501	548.3600598	503.9077201	498.2998337	504.5046415	414.8208455	348.2495458	383.6720902
6430411K18Rik	0	0	0	0	0	0	0	0	0	0	0	0	0	0	0	0	0	0	0	0	0	0	0	0	0	0	0	0	0	0	0	0	0	0	0	0
6430503K07Rik	0	0	0	0	0	0	0	0	0	0	0	0	0	0	0	0	0	0	0	0	0	0	0	0	0	0	0	0	0	0	0	0	0	0	0	0
6430548M08Rik	2722.348344	2603.834768	2404.572768	1863.181689	1606.389969	1474.951866	3549.344397	4147.761208	3015.434986	1871.277593	1780.266302	1659.192924	798.6311049	1200.409051	1029.613215	1435.231197	1625.048778	1547.225568	1377.848885	1450.56501	1558.281182	1214.931389	1009.896618	1092.52121	941.3757254	851.4004035	815.9651132	916.1645214	1049.763227	1131.494172	482.5556981	398.4440714	374.0293032	391.8814439	281.7496325	342.4170268
6430550D23Rik	5.304653827	0	5.716666314	4.076984003	3.095163717	1.834517246	1.881444154	3.318208966	4.330033006	1.048922417	0	7.800101053	1.054994855	6.68131197	0	2.17624139	2.395060837	4.468521497	7.944035855	11.51242071	7.774745738	1.838020255	4.283760838	10.4684088	5.044885988	4.793921191	9.703368914	10.06774199	0.852080541	3.566569495	2.135202204	5.873868374	5.43647243	1.9116168	5.249993153	8.251012693
6430553K19Rik	0	0	0	0	0	0	0	0	0	0	0	0	0	0	0	0	0	0	0	0	0	0	0	0	0	0	0	0	0	0	0	0	0	0	0	0
6430562O15Rik	0	0	0	0	1.031721239	0	0	0	0.866006601	5.244612087	0	2.228600301	1.054994855	0	0	0	0	2.234260749	0	0.885570824	0	1.838020255	2.141880419	1.903347055	0	1.917568476	0.882124447	3.097766767	2.556241624	9.808066111	3.202803306	1.957956125	3.261883458	0	1.749997718	2.062753173
6430571L13Rik	2.121861531	4.141287901	0.714583289	5.096230003	4.126884956	8.255327607	7.525776616	4.424278621	1.732013203	0	2.184375831	3.342900451	3.164984564	6.68131197	9.723524586	8.704965562	2.395060837	2.234260749	0.882670651	1.771141648	3.332033888	1.838020255	4.283760838	4.758367639	0	0.958784238	0.882124447	0.774441692	3.408322165	3.566569495	7.473207714	5.873868374	5.43647243	0.9558084	1.749997718	3.09412976
6430573P05Rik	0	1.035321975	0.714583289	0	3.095163717	0	0.940722077	3.318208966	0.866006601	0	1.092187915	3.342900451	0	0	0	1.088120695	1.197530419	5.585651872	3.530682602	1.771141648	0	1.838020255	0	1.903347055	3.026931593	1.917568476	0.882124447	0.774441692	7.668724871	0.891642374	4.270404408	5.873868374	8.698355888	1.9116168	6.124992011	2.062753173
6430584L05Rik	0	0	0.714583289	0	0	0	0	0	0.866006601	1.048922417	0	0	0	0	0	0	0	0	0	0	1.110677963	0	1.07094021	0	0	0	0	0	0	0.891642374	0	0	0	0	0.874998859	0
6430590A07Rik	3.182792296	3.105965926	1.429166578	3.057738002	2.063442478	1.834517246	1.881444154	2.212139311	2.598019804	1.048922417	2.184375831	6.685800902	1.054994855	1.113551995	3.241174862	0	1.197530419	1.117130374	0.882670651	4.42785412	6.664067776	0	2.141880419	4.758367639	12.10772637	1.917568476	2.64637334	0.774441692	0.852080541	5.349854242	2.135202204	0	0	7.646467198	0	1.031376587
6430590A10Rik	0	0	0	0	0	0	0	0	0	0	0	0	0	0	0	0	0	0	0	0	0	0	0	0	0	0	0	0	0	0	0	0	0	0	0	0
6430628N08Rik	0	0	0	0	0	0	0	0	0	0	0	0	0	0	0	0	0	0	0	0	0	0	0	0	0	0	0	0	0	0	0	0.978978062	0	0	0	0
6430710C18Rik	0	0	0	0	0	0	0	0	0	0	0	0	0	0	0	0	0	0	0	0	0	0	0	0	0	0	0	0	0	0	0	0	0	0	0	0
6530402F18Rik	7.426515357	8.282575803	2.143749868	46.88531603	21.66614602	41.27663803	36.688161	34.28815932	34.64026405	38.81012945	30.58126163	22.28600301	116.049434	75.72153566	42.13527321	402.6046572	395.1850381	309.4451137	101.5071248	108.0396405	127.7279657	192.0731166	109.2359014	162.7361732	149.3286253	155.3230466	209.0634939	185.0915643	178.0848331	221.1273087	204.9794116	223.2069982	203.3240689	204.5429976	233.6246953	248.5617574
6530403H02Rik	0	1.035321975	0	0	0	0	0	0	0	0	0	0	0	0	0	0	0	0	0	0	0	0	0	0	0	0	0	0	0	0	0	0	0	0	0	0
6530409C15Rik	0	0	2.143749868	1.019246001	0	0.917258623	0	0	0	5.244612087	0	2.228600301	0	2.22710399	1.080391621	0	0	0	0.882670651	0.885570824	0	0	0	0	5.044885988	3.835136953	1.764248893	4.646650151	1.704161082	5.349854242	10.67601102	12.72671481	2.174588972	19.116168	14.8749806	17.53340197
6530411M01Rik	0	0	0	0	0	0	0	0	0	0	0	0	0	0	0	0	0	0	0	0	0	0	0	0	0	0	0	0	0	0	0	0	0	0	0	0
6720432D03Rik	0	0	0	0	0	0	0	0	0	0	0	0	0	0	0	0	0	0	0	0	0	0	0	0	0	0	0	0	0	0	0	0	0	0	0	0
6720468P15Rik	0	1.035321975	0	0	0	0	0	0	0	0	0	1.11430015	0	0	0	2.17624139	0	2.234260749	0	0	1.110677963	0	0	0	0	0	0	0	0	0	0	0	1.087294486	0	0	0
6720473M11Rik	1.060930765	0	0	0	0	1.834517246	0	0	0.866006601	0	0	0	0	0	0	0	0	0	0	0	0	0	1.07094021	0	0	0	0	0	0	0	0	0	0	0	0.874998859	1.031376587
6720483E21Rik	0	0	0	0	0	0	0	1.106069655	0	1.048922417	0	0	0	0	0	0	0	0	0	0	0	0	0	0	0	0	0	0	0	0	0	0	0	0	0	0
6720489N17Rik	188.8456762	177.0400578	182.933322	96.82837006	95.95007524	186.2035005	86.54643109	58.62169173	161.9432344	206.6377162	125.6016103	205.0312277	81.2346038	109.1280955	93.994071	57.67039685	59.87652093	52.50512759	15.00540106	17.71141648	19.99220333	16.5421823	17.13504335	16.17844997	20.17954395	19.17568476	24.69948451	17.03771722	28.9707384	24.07434409	9.608409917	7.831824499	9.785650374	18.1603596	20.99997261	21.65890832
6820408C15Rik	1.060930765	1.035321975	0	0	0	0	0	0	0	0	0	1.11430015	1.054994855	1.113551995	0	0	0	0	0.882670651	0	0	0	0	0	0	0	0.882124447	0	0	0	0	0	0	0	0.874998859	2.062753173
6820426E19Rik	0	0	0	0	0	0	0	0	0	0	0	0	0	0	0	0	0	0	0	0	0	0	0	0	0	0	0	0	0	0	0	0	0	0	0	0
6820431F20Rik	81.69166893	77.64914815	125.7666589	111.0978141	101.1086814	191.7070522	56.44332462	49.77313449	120.3749176	190.90388	107.0344157	180.5166244	147.6992796	155.8972793	97.23524586	132.7507248	124.5431635	179.8579903	175.6514595	217.8504227	204.3647451	133.2564685	161.7119716	157.9778056	366.2587227	309.6873089	335.2072897	194.3848646	138.0370477	146.2293493	178.289384	198.7325467	166.3560564	419.5998875	357.8745332	284.6599379
7330404K18Rik	0	0	0	0	0	0	0	0	0	0	0	0	0	0	0	0	0	0	0	0	0	0	0	0	0	0	0	0	0	0	0	0.978978062	0	0	0	0
7420426K07Rik	0	0	0	0	0	0	0	0	0	0	0	0	0	0	0	0	0	0	0	0	0	0	0	0	0	0	0	0	0	0	0	0	0	0	0	0
7420700N18Rik	0	2.070643951	0.714583289	0	1.031721239	0	0	0	0	0	0	0	0	0	0	0	0	0	1.765341301	0	1.110677963	0	0	0	0	0	0	0.774441692	0.852080541	0	0	0	0	0	0.874998859	0
7420701I03Rik	0	0	0	0	0	0	0	0	0	0	0	0	0	0	0	0	0	0	0	0	0	0	0	0	0	0	0	0	0	0	0	0	0	0	0	0
7530416G11Rik	0	0	0	0	0	0	0	0	0	0	0	0	0	0	0	0	0	0	0	0	0	0	0	0	0	0	0	0	0	0	0	0	0	0	0	0
7530428D23Rik	0	0	0	0	0	0	0	0	0	0	0	0	0	0	0	0	0	0	0	0	0	0	0	0	0	0	0	0	0	0	0	0	0	0	0	0
7630403G23Rik	0	0	0	0	0	0	0	0	0	0	0	0	0	0	0	0	0	0	0	0	0	0	0	0	0	0	0	0	0	0	0	0	0	0	0	0
8030423F21Rik	0	0	0	0	0	0	0	0	0	0	0	0	0	0	0	0	0	0	0	0	0	0	0	0	0	0	0	0	0	0	0	0	0	0	0	0
8030423J24Rik	0	0	0	0	0	0	0	0	0	0	0	0	0	0	0	0	0	0	0	0	0	0	0	0	0	0	0	0	0	0	0	0	0	0	0	0
8030431J09Rik	2.121861531	1.035321975	2.143749868	2.038492001	9.285491152	2.751775869	2.822166231	5.530348277	1.732013203	6.293534505	10.92187915	14.48590195	6.329969127	15.58972793	3.241174862	14.14556904	15.56789544	15.63982524	6.178694554	2.656712472	4.442711851	4.595050638	7.496581467	4.758367639	10.08977198	3.835136953	7.93912002	3.097766767	5.964563788	4.458211869	9.608409917	11.74773675	14.13482832	6.690658798	12.24998402	17.53340197
8030442B05Rik	0	0	0	0	0	0	0	0	0	2.097844835	1.092187915	6.685800902	0	0	3.241174862	0	0	1.117130374	0	0	0	0	0	0	0	0	0	2.323325075	0.852080541	0	0	0	0	0.9558084	0.874998859	1.031376587
8030443G20Rik	0	0	0	0	0	0	0	0	0	0	0	0	0	0	0	0	0	0	0	0	0	0	0	0	0	0	0	0	0	0	0	0	0	0	0	0
8030451A03Rik	0	0	0	0	0	0	0	0	0	0	0	0	0	0	0	0	0	0	0	1.771141648	0	0.919010128	1.07094021	5.710041166	4.035908791	0	2.64637334	0	0	0	0	0	0	0	2.624996576	4.125506347
8030451O07Rik	0	0	0	0	0	0	0	0	0	0	0	0	0	0	0	0	0	0	0	0	0	0	0	0	0	0	0	0	0	0	0	0	0	0	0	0
8030453O22Rik	67.89956898	38.30691309	75.74582866	40.76984003	49.52261948	41.27663803	58.32476878	48.66706484	39.83630366	49.29935362	29.48907371	42.34340571	35.86982506	44.5420798	34.57253186	28.29113808	28.74073005	21.22547711	1.765341301	2.656712472	3.332033888	1.838020255	2.141880419	0.951673528	2.017954395	0.958784238	2.64637334	3.097766767	1.704161082	0	0	0.978978062	2.174588972	3.823233599	1.749997718	3.09412976
8030455M16Rik	0	0	0	0	0	0	0	0	0	0	0	0	0	0	0	0	0	0	0	0	0	0	0	0	0	0	0	0	0	0	0	0	0	0	0	0
8030462N17Rik	376.6304217	440.0118395	487.3458033	413.8138763	420.9422656	541.1825876	382.8738853	283.1538318	443.3953799	369.2206909	394.2798374	324.2613438	522.222453	387.5160943	408.3880326	425.4551918	461.0492111	464.7262357	402.4978166	479.0938158	410.9508462	433.7727802	426.2342034	476.7884374	581.1708658	506.2380777	554.856277	477.0560821	404.7382571	433.3381936	375.7955879	475.7833383	446.8780337	563.9269559	542.4992924	467.2135937
8030474K03Rik	6.365584592	4.141287901	5.002083025	5.096230003	10.31721239	3.669034492	1.881444154	5.530348277	2.598019804	4.19568967	8.737503322	6.685800902	8.439958837	5.567759975	5.401958103	6.528724171	3.592591256	3.351391123	0	0	0	0	0	0	0	0	0	0	0	0	0	0	0	0	0	0
8430415O14Rik	0	0	0	0	0	0	0	0	0	1.048922417	0	0	0	0	0	0	0	0	0	0	0	0	0	0	0	0	0	0	0	0	0	0	0	0	0	1.031376587
8430419K02Rik	0	1.035321975	0	0	0	0	0	0	0	0	0	0	0	0	1.080391621	0	0	0	0	0	0	0	0	0	0	0	0	0	0	0	0	0	0	0	0	0
8430422H06Rik	0	0	0	0	0	0	0	0	0	0	0	0	0	0	0	0	0	0	0	0	0	0	0	0	0	0	0	0	0	0	0	0	0	0	0	0
8430423G03Rik	0	0	0	0	0	0	0	0	0	0	0	0	0	2.22710399	0	0	0	0	0	0	0	0	0	0	0	0	0	0	0	0	0	0	0	0	0	0
8430426J06Rik	0	0	0	0	0	0	0	0	0	0	0	0	0	0	0	0	0	0	0	0	0	0	0	0	0	0	0	0	0	0	0	0.978978062	0	0	0	0
8430429K09Rik	390.4225216	436.9058736	340.856229	471.9108983	443.6401328	328.378587	440.257932	444.6400015	357.6607263	361.878234	589.7814742	442.3771597	506.3975302	478.8273578	548.8389433	588.6732961	550.8639925	489.303104	361.0122961	314.3776425	386.515931	316.1394839	390.8931765	360.684267	217.9390747	290.5116242	284.0440718	314.4233269	329.7551694	315.6414003	395.0124077	320.1258264	356.6325914	295.3447955	346.4995481	310.4443526
8430430B14Rik	0	0	0	0	0	0	1.881444154	0	1.732013203	0	0	0	0	0	0	6.528724171	13.1728346	8.937042995	0	0	0	0	0	0	0	0	0	0	0	0	0	0	0	0	0	0
8430431K14Rik	1.060930765	0	0	0	0	0	0	0	0	0	0	0	0	0	0	0	0	0	0	0	0	0	0	0	0	0	0	0	0	0	0	0	0	0	0.874998859	0
8430432A02Rik	2.121861531	4.141287901	1.429166578	2.038492001	6.190327435	2.751775869	0	3.318208966	2.598019804	2.097844835	2.184375831	0	0	1.113551995	5.401958103	1.088120695	5.987652093	1.117130374	0.882670651	0.885570824	3.332033888	2.757030383	1.07094021	0	4.035908791	3.835136953	3.528497787	0.774441692	5.964563788	2.674927121	1.067601102	0.978978062	0	1.9116168	5.249993153	1.031376587
8430436N08Rik	0	0	0	0	0	0	0	0	0	0	0	0	0	0	0	0	0	0	0	0	0	0	0	0	0	0	0	0	0	0	0	0	0	0	0	0
8430437L04Rik	0	0	0	0	0	0	0	0	0	0	0	0	0	0	0	0	0	0	0	0	0	0	0	0	0	0	0	0	0	0	0	0	0	0	0	0
9030025P20Rik	59.41212286	52.80142074	73.60207879	64.21249804	51.58606196	49.53196564	68.67271162	68.57631863	76.20858091	96.50086241	105.9422278	84.68681143	61.18970157	85.74350361	86.43132965	71.81596588	63.46911218	80.43338695	125.3392324	132.8356236	132.1706776	114.8762659	124.2290643	157.0261321	118.0503321	132.3122249	120.8510492	132.4295293	80.09557087	117.6967933	104.624908	105.7296307	113.0786265	127.1225172	143.4998128	123.7651904
9030204H09Rik	1.060930765	0	0	0	0	0.917258623	0	0	0	0	0	0	0	1.113551995	0	0	0	0	1.765341301	0	0	0	0	0	0	0	0	0	0	0	0	0	0	0	0	0
9030404E10Rik	0	0	1.429166578	0	0	0	0	0	0	2.097844835	1.092187915	1.11430015	2.109989709	0	0	1.088120695	0	2.234260749	0	0	0	0	0	0	0	0	0	0	0	0	0	0	0	0	0	0
9030607J07Rik	0	0	0	0	0	1.834517246	0.940722077	0	0.866006601	0	0	0	0	0	0	0	0	0	0	0	0	0	0	0	0	0	0	0	0	0	0	0	0	0	0.874998859	2.062753173
9030607L20Rik	1.060930765	1.035321975	1.429166578	0	0	2.751775869	0.940722077	3.318208966	0	3.146767252	1.092187915	4.457200601	3.164984564	5.567759975	0	0	0	1.117130374	0	2.656712472	0	0	3.212820629	0.951673528	18.16158956	3.835136953	7.93912002	2.323325075	2.556241624	1.783284747	1.067601102	0.978978062	1.087294486	5.734850399	4.374994294	11.34514245
9030612E09Rik	0	0	0	0	0	0	0	0	0	0	0	0	0	0	0	0	0	0	0	0	0	0	0	0	0	0	0	0	0	0	0	0	0	0	0	0
9030616G12Rik	0	0	0	0	0	0	0	0	0	0	0	0	0	0	0	0	0	0	0.882670651	0	0	0	0	0	0	0	0	0	0	0	0	0	0	0	0	0
9030619P08Rik	0	0	0	0	0	0	0	0	0	0	0	0	0	0	0	0	0	0	0	0	0	0	0	0.951673528	0	0	0	0	0	0	0	0	0	0	0	0
9030622O22Rik	0	0	0	0	0	2.751775869	0	0	0	0	0	0	0	0	0	0	0	0	0	0	0	0.919010128	1.07094021	0	0	0	0	0	0	0	0	0	0	0	0	0
9030624G23Rik	13.79209995	13.45918568	14.29166578	17.32718201	10.31721239	12.84162072	11.28866492	9.954626898	18.18613863	8.39137934	6.553127492	10.02870135	16.87991767	6.68131197	16.20587431	16.32181043	7.185182511	14.52269487	1.765341301	0	1.110677963	0	0	0	0	0.958784238	0	0.774441692	0	0	0	0	0	0	1.749997718	0
9030625G05Rik	0	0	0	0	0	0	0	0	0	0	0	0	0	0	0	0	0	0	0	0	0	0	0	0	0	0	0	0	0	0	0	0	0	0	0	0
9130001E16Rik	0	0	0.714583289	0	0	0	0	0	0	0	0	0	0	0	0	0	0	0	0	0	0	0	0	0	0	0	0	0	0	0	0	0	0	0	0	0
9130002K18Rik	21.21861531	20.70643951	15.00624907	10.19246001	27.85647346	13.75887934	11.28866492	22.12139311	21.65016503	19.92952593	18.56719456	23.40030316	12.65993825	11.13551995	16.20587431	7.616844866	7.185182511	8.937042995	11.47471846	11.51242071	9.996101664	14.70416204	11.7803423	19.98514408	31.27829313	16.29933205	17.64248893	18.5866006	17.89369137	13.37463561	7.473207714	10.76875869	19.57130075	29.63006039	17.49997718	8.251012693
9130008F23Rik	31.82792296	36.23626914	45.73333051	35.67361002	53.64950443	60.53906912	29.16238439	43.13671656	36.37227725	12.58706901	15.29063081	20.05740271	7.384963982	14.47617593	12.96469945	11.96932765	13.1728346	16.75695562	70.61365204	46.93525367	75.52610146	53.3025874	49.26324964	59.95543225	62.55658625	51.77434886	69.68783129	65.8275438	69.87060438	52.60690005	45.90684738	53.84379343	55.45201878	39.18814439	48.12493723	50.53745275
9130015A21Rik	0	0	0	0	0	0	0	0	0	0	0	0	0	0	0	0	0	0	0	0	0	0.919010128	0	0.951673528	2.017954395	3.835136953	0	0	0	0	0	0	0	0.9558084	3.499995435	4.125506347
9130015G15Rik	0	0	0	0	0	0	0	0	0	0	0	0	0	0	0	0	0	0	0	0	0	0	0	0	0	0	0	0	0	0	0	0	0	0	0	0
9130015L21Rik	0	0	0	0	0	0	0	0	0	0	0	0	0	0	0	0	0	0	0	0	0	0	0	0	0	0	0	0	0	0	0	0	0	0	0	0
9130019O22Rik	159.1396148	159.4395842	149.3479074	136.5789641	169.2022832	187.1207591	156.1598648	142.6829855	112.5808582	138.4577591	160.5516235	105.8585143	120.2694134	126.9449274	155.5763934	141.4556904	173.6419107	167.5695562	178.2994714	165.6017441	143.2774572	177.3689546	173.4923139	201.7547879	153.364534	165.8696732	154.3717782	152.5650133	171.2681888	145.3377069	148.3965532	150.7626216	126.1261604	141.4596432	154.874798	118.6083075
9130019P16Rik	0	0	0	0	0	0	0	0	0	0	0	0	0	0	0	0	0	0	0	0.885570824	4.442711851	1.838020255	0	0	0	0	0.882124447	0.774441692	0	0.891642374	0	0.978978062	0	0	0	1.031376587
9130023H24Rik	64.71677668	90.07301186	75.03124537	113.1363061	145.4726947	99.98118991	110.064483	65.25810967	105.6528054	112.2346987	91.74378488	86.91541173	132.9293517	129.1720314	123.1646448	73.99220727	93.40737265	100.5417337	37.95483797	28.33826637	26.6562711	33.08436459	46.05042901	41.87363522	47.42192829	43.14529072	55.57384014	59.63201027	48.56859085	46.36540343	54.4476562	91.0449598	71.76143607	80.28790558	76.12490071	69.10223131
9130024F11Rik	3.182792296	0	1.429166578	0	0	0	1.881444154	0	2.598019804	1.048922417	0	1.11430015	2.109989709	1.113551995	0	3.264362086	2.395060837	0	4.413353253	5.313424944	5.553389813	0.919010128	1.07094021	4.758367639	9.080794779	5.752705429	4.410622233	9.293300301	6.81664433	3.566569495	3.202803306	1.957956125	2.174588972	4.779041999	2.624996576	3.09412976
9130204K15Rik	0	2.070643951	1.429166578	0	0	0.917258623	1.881444154	0	0.866006601	0	4.368751661	1.11430015	1.054994855	0	0	6.528724171	2.395060837	1.117130374	0	0	1.110677963	0	0	0	0	0	0	0.774441692	0	0	2.135202204	0.978978062	2.174588972	0.9558084	0	0
9130209A04Rik	0	0	0	0	0	0	0	0	0	0	0	0	0	0	0	0	0	0	0	0	0	0	0	0	0	0	0	0	0	0	0	0	0	0	0	0
9130213A22Rik	1.060930765	1.035321975	0.714583289	0	0	0	0.940722077	0	0.866006601	0	2.184375831	0	0	1.113551995	0	0	0	1.117130374	0	0.885570824	0	0	1.07094021	0	0	0.958784238	0	0	0.852080541	0	1.067601102	3.915912249	0	0	0	0
9130214F15Rik	0	0	0	2.038492001	10.31721239	4.586293115	3.762888308	8.848557243	0	0	6.553127492	14.48590195	6.329969127	6.68131197	3.241174862	4.352482781	0	0	2.648011952	7.084566592	5.553389813	5.514060765	4.283760838	6.661714694	0	0	6.174871127	3.097766767	7.668724871	7.13313899	2.135202204	9.789780623	0	0	7.874989729	5.156882933
9130221F21Rik	0	0	0	0	0	0	0.940722077	0	0	0	0	0	0	0	0	0	0	0	0	0	0	0	0	0	0	0	0	0	0	0	0	0	0	0.9558084	0	3.09412976
9130221H12Rik	0	0	0	0	0	0	0	0	0	0	0	0	0	0	0	0	0	0	0	0	0	0	0	0	0	0	0	0	0	0	0	0	0	0	0	0
9130227L01Rik	0	0	0	1.019246001	0	0	0	0	0	0	0	0	1.054994855	0	0	2.17624139	3.592591256	5.585651872	0	0	0	0	0	0	2.017954395	0	1.764248893	0	0	0	0	1.957956125	0	0.9558084	2.624996576	0
9130230L23Rik	8.487446123	8.282575803	5.716666314	28.53888802	16.50753983	36.69034492	15.05155323	11.06069655	16.45412542	6.293534505	7.645315407	2.228600301	27.42986622	14.47617593	19.44704917	45.7010692	68.25923386	62.55930096	2.648011952	6.198995768	3.332033888	4.595050638	6.425641257	2.855020583	10.08977198	13.42297933	11.46761781	0.774441692	0	0	2.135202204	0.978978062	1.087294486	22.93940159	20.12497375	36.09818053
9130401M01Rik	1005.762366	1099.511938	963.9728572	1367.828133	1556.86735	1174.091037	1036.675729	1290.783288	873.8006607	808.7191839	1190.484828	870.2684174	1114.074566	1210.431019	1349.409134	1505.959042	1399.913059	1289.168452	489.882211	437.4719871	452.0459308	571.6242993	642.5641257	591.9409342	445.9679214	509.1144305	508.1036813	508.8081915	535.9586604	578.6759005	684.3323063	559.9754517	583.877139	476.9483915	541.6242936	565.1943695
9130409I23Rik	3.182792296	0	4.287499735	2.038492001	5.158606196	2.751775869	0.940722077	4.424278621	6.062046209	1.048922417	2.184375831	2.228600301	1.054994855	6.68131197	5.401958103	1.088120695	0	1.117130374	1.765341301	0.885570824	0	0.919010128	1.07094021	0	1.008977198	0.958784238	2.64637334	0.774441692	0.852080541	0.891642374	3.202803306	1.957956125	3.261883458	0.9558084	0.874998859	2.062753173
9130410C08Rik	0	0	0	0	0	0	0	0	0	0	0	0	0	0	0	0	0	0	0	0	0	0	0	0	0	0	0	0	0	0	0	0	0	0	0	0
9230009I02Rik	0	0	0	0	0	0	0	0	0	0	0	0	0	0	0	0	0	0	0	0	0	0	0	0	0	0	0	0	0	0	0	0	0	0	0	0
9230019H11Rik	0	0	0	0	0	0	0	0	0	0	0	0	0	0	0	0	0	0	0	0	0	0	0	0	0	0	0	0	0	0	0	0	0	0	0	0
9230020A06Rik	0	0	0	0	0	0	0	0	0	0	0	0	0	0	0	0	0	0	0	0	0	0	0	0	0	0	0	0	0	0	0	0	0	0	0	0
9230102K24Rik	0	0	0	0	0	0	0	0	0	0	0	0	0	0	0	0	0	0	0	0	0	0	0	0	0	0	0	0	0	0	0	0	0	0	0	0
9230102O04Rik	0	0	0	0	0	0	0	0	0	0	0	0	0	0	0	0	0	0	0	0	0	0	0	0	0	0	0	0	0	0	0	0	0	0	0	0
9230104M06Rik	1.060930765	0	0	0	3.095163717	0	0.940722077	2.212139311	0	1.048922417	0	3.342900451	0	0	0	0	0	0	0	0.885570824	0	0	0	0	0	0	0	0	0.852080541	0	1.067601102	0	0	0	0	2.062753173
9230105E05Rik	0	0	0	0	0	0	0	0	0	0	0	0	0	0	0	0	0	0	0	0	0	0	0	0	0	0	0	0	0	0	1.067601102	0	0	0	0	0
9230110K08Rik	1.060930765	1.035321975	0.714583289	0	1.031721239	0	1.881444154	1.106069655	2.598019804	1.048922417	2.184375831	2.228600301	1.054994855	0	0	1.088120695	1.197530419	3.351391123	1.765341301	3.542283296	4.442711851	1.838020255	2.141880419	0.951673528	3.026931593	0.958784238	2.64637334	1.548883384	0	0.891642374	3.202803306	2.936934187	0	0	0.874998859	1.031376587
9230112D13Rik	0	0	0	0	0	0	0	0	0	0	0	0	0	1.113551995	0	0	0	0	7.944035855	3.542283296	3.332033888	0	6.425641257	3.806694111	4.035908791	2.876352714	1.764248893	2.323325075	1.704161082	0.891642374	0	0	2.174588972	0.9558084	0	1.031376587
9230112J17Rik	0	1.035321975	0	0	0	0	0	0	0	0	0	0	0	0	0	0	0	0	0	0	0	0	0	0	0	0	0	0	0	0	0	0	0	0	0	0
9230114K14Rik	7.426515357	11.38854173	2.858333157	3.057738002	9.285491152	4.586293115	4.703610385	16.59104483	5.196039608	2.097844835	1.092187915	4.457200601	2.109989709	6.68131197	5.401958103	4.352482781	3.592591256	2.234260749	14.12273041	15.94027483	13.32813555	11.94713166	8.567521676	7.613388222	19.17056676	14.38176357	14.99611559	22.45880906	11.92912758	8.024781363	9.608409917	3.915912249	25.00777318	11.4697008	4.374994294	11.34514245
9230116L04Rik	0	4.141287901	2.143749868	2.038492001	0	0	0	0	0	0	1.092187915	0	0	0	0	2.17624139	0	0	0	0	0	0	0	0	0	0.958784238	0.882124447	0	0.852080541	0	0	0	3.261883458	1.9116168	0	0
9230116N13Rik	2.121861531	1.035321975	4.287499735	4.076984003	5.158606196	6.420810361	9.40722077	2.212139311	7.794059412	11.53814659	13.10625498	24.51460331	7.384963982	13.36262394	7.562741345	1.088120695	10.77777377	4.468521497	4.413353253	6.198995768	5.553389813	7.35208102	11.7803423	8.56506175	5.044885988	4.793921191	1.764248893	38.72208459	40.89986598	21.39941697	18.14921873	26.43240768	17.39671178	17.2045512	10.49998631	31.97267419
9230117E06Rik	0	0	0	0	0	0	0	0	0	0	0	0	0	0	0	0	0	0	0	0	0	0	0	0	0	0	0	0	0.852080541	0	0	0	0	0	0	0
9330020H09Rik	0	2.070643951	0	0	0	0	0	0	0	0	1.092187915	3.342900451	4.219979418	4.45420798	0	0	2.395060837	2.234260749	0	0.885570824	0	0.919010128	3.212820629	0	1.008977198	2.876352714	0.882124447	1.548883384	0	0	2.135202204	3.915912249	1.087294486	4.779041999	0.874998859	1.031376587
9330102E08Rik	7.426515357	6.211931852	0	2.038492001	4.126884956	4.586293115	4.703610385	4.424278621	2.598019804	6.293534505	5.460939576	7.800101053	1.054994855	4.45420798	5.401958103	2.17624139	1.197530419	10.05417337	2.648011952	0.885570824	1.110677963	6.433070893	9.638461886	2.855020583	2.017954395	1.917568476	1.764248893	4.646650151	1.704161082	1.783284747	3.202803306	2.936934187	2.174588972	5.734850399	2.624996576	3.09412976
9330104G04Rik	8.487446123	6.211931852	14.29166578	12.23095201	14.44409735	16.51065521	26.34021816	21.01532345	26.84620464	5.244612087	6.553127492	14.48590195	7.384963982	8.90841596	14.04509107	32.64362086	28.74073005	36.86530235	13.24005976	21.25369978	15.54949148	10.1091114	9.638461886	17.1301235	43.3860195	27.80474291	34.40285342	12.39106707	11.92912758	13.37463561	17.08161763	8.810802561	22.83318421	32.49748559	21.87497147	29.90992101
9330111N05Rik	0	0	0	0	0	0	0	0	0	1.048922417	0	0	0	0	0	1.088120695	0	0	0	0	0	0.919010128	0	0	0	0	0	0	0	0	0	0	0	0.9558084	0	0
9330117O12Rik	0	0	0	0	0	0	0	0	0	0	0	0	0	0	0	0	0	0	0	0	0	0	0	0	0	0.958784238	0	0	0	0	0	0	0	0	0	0
9330133O14Rik	215.3689454	247.4419521	255.8208175	360.8130842	425.0691505	399.9247596	266.2243478	241.1231849	314.3603963	272.7198285	253.3875963	325.3756439	324.9384152	266.1389268	324.1174862	282.9113808	366.4443081	428.9780638	73.26166399	57.56210356	68.86203368	34.92238485	49.26324964	49.48702344	82.73613021	63.27975972	69.68783129	106.0985118	100.5455039	99.86394586	106.7601102	88.10802561	75.02331953	86.02275598	98.87487104	77.353244
9330136K24Rik	11.67023842	8.282575803	8.574999471	11.21170601	14.44409735	3.669034492	10.34794285	5.530348277	10.39207922	16.78275868	14.1984429	14.48590195	12.65993825	7.794863965	9.723524586	11.96932765	16.76542586	16.75695562	6.178694554	3.542283296	4.442711851	5.514060765	3.212820629	1.903347055	7.062840384	9.587842381	10.58549336	9.293300301	12.78120812	14.26627798	5.33800551	5.873868374	8.698355888	9.558083998	14.8749806	9.28238928
9330151L19Rik	18.03582301	21.74176148	28.58333157	18.34642801	13.41237611	25.68324144	18.81444154	6.636417932	27.71221124	56.64181054	21.84375831	53.48640722	17.93491253	16.70327992	17.28626593	7.616844866	7.185182511	8.937042995	13.24005976	24.79598307	16.66016944	9.190101275	3.212820629	21.88849114	53.47579148	44.10407495	42.34197344	31.75210936	34.08322165	16.9412051	7.473207714	29.36934187	20.65859523	38.23233599	48.99993609	31.97267419
9330154J02Rik	0	0	0	0	0	0	0	0	0	0	0	0	0	0	0	0	0	0	0	0	0	0	1.07094021	0	0	0	0	0	0	0	0	0	0	0	0	0
9330158H04Rik	1.060930765	0	0	0	0	0	0	0	0	0	0	0	0	0	0	0	0	0	0	0	0	0	0	0	0	0	0	0	0.852080541	0	0	0	0	0	0	0
9330159F19Rik	12.73116918	11.38854173	0	8.153968005	7.222048674	7.338068984	3.762888308	7.742487588	12.99009902	4.19568967	10.92187915	7.800101053	5.274974273	4.45420798	8.643132965	5.440603476	5.987652093	6.702782246	5.296023903	2.656712472	5.553389813	9.190101275	10.7094021	2.855020583	10.08977198	7.670273905	6.174871127	6.195533534	4.260402706	6.241496616	9.608409917	1.957956125	7.611061402	7.646467198	10.49998631	6.18825952
9330159H11Rik	0	0	0	2.038492001	1.031721239	1.834517246	0.940722077	2.212139311	1.732013203	0	3.276563746	1.11430015	0	1.113551995	1.080391621	1.088120695	2.395060837	0	0.882670651	0	1.110677963	0	1.07094021	0	0	0	0.882124447	0	0.852080541	0.891642374	0	2.936934187	1.087294486	0.9558084	0.874998859	1.031376587
9330159M07Rik	7.426515357	3.105965926	7.860416181	4.076984003	8.253769913	11.9243621	5.644332462	9.954626898	18.18613863	11.53814659	8.737503322	13.3716018	16.87991767	12.24907194	10.80391621	14.14556904	16.76542586	17.87408599	9.709377156	13.28356236	14.43881351	14.70416204	17.13504335	17.1301235	24.21545274	18.21690052	17.64248893	13.16550876	13.63328866	15.15792035	35.23083636	24.47445156	22.83318421	52.56946199	36.74995207	35.06680395
9330162012Rik	0	0	0.714583289	4.076984003	0	0	0	0	0	0	0	0	0	0	0	1.088120695	0	0	0	0	0	0	1.07094021	0	0	0	0.882124447	0	0	0.891642374	0	0	0	0	0	0
9330162B11Rik	0	1.035321975	0	0	0	0	0	0	0	0	0	0	0	0	0	0	0	0	0	0	0	0	0	0	0	0	0	0	0	0	0	0	0	0	0	1.031376587
9330175E14Rik	0	0	0	0	0	0	2.822166231	0	4.330033006	93.35409515	48.05626827	71.31520962	70.68465526	69.04022369	45.37644807	11.96932765	26.34566921	31.27965048	15.00540106	27.45269554	12.21745759	17.46119242	20.34786398	16.17844997	24.21545274	31.63987986	17.64248893	58.08312688	63.90604059	42.79883394	34.16323526	61.67561793	63.06308019	53.52527039	75.24990185	45.38056981
9330175M20Rik	0	0	0	0	0	0	0.940722077	0	0	0	0	0	0	0	0	0	0	0	0	0	0	0	0	0	0	0	0	0	0	0	0	0	0	0	0	0
9330178D15Rik	0	0	0	0	0	0	0	0	0	0	0	0	0	0	0	0	0	0	0	0	0	0	0	0	0	0	0	0	0	0	0	0	0	0	0	0
9330179D12Rik	5.304653827	16.56515161	12.86249921	31.59662602	18.5709823	11.00710348	17.87371946	11.06069655	18.18613863	4.19568967	3.276563746	10.02870135	15.82492282	12.24907194	22.68822403	30.46737947	38.32097339	21.22547711	2.648011952	1.771141648	2.221355925	0.919010128	1.07094021	0	0	6.711489667	0.882124447	3.097766767	5.964563788	0.891642374	3.202803306	5.873868374	10.87294486	2.867425199	5.249993153	5.156882933
9330182O14Rik	1.060930765	2.070643951	3.572916446	0	1.031721239	0	1.881444154	2.212139311	4.330033006	0	0	2.228600301	0	1.113551995	0	1.088120695	0	1.117130374	0	0	0	0	1.07094021	0	2.017954395	0.958784238	0.882124447	1.548883384	0	0	0	0	0	0.9558084	0.874998859	0
9330188P03Rik	0	0	0	0	0	0	0	0	0	0	0	0	0	0	0	0	0	0	0	0	0	0	0	0	0	0	0	0	0	0	0	0	0	0	0	0
9330198I05Rik	0	0	0	0	0	0	0	1.106069655	0	0	2.184375831	0	0	0	0	0	0	2.234260749	2.648011952	1.771141648	1.110677963	0	0	0	1.008977198	0	0	0	0	1.783284747	0	0	0	0.9558084	1.749997718	1.031376587
9330198N18Rik	0	0	0	0	0	0	0	0	1.732013203	0	0	1.11430015	0	0	0	0	0	0	0	0	0	0	2.141880419	0.951673528	0	0	0	0	0	0	0	0.978978062	0	0	0	0
9330199G10Rik	0	0	0	0	0	0	0	0	0	0	0	0	0	0	0	0	0	0	0	0	0	0	0	0	0	0	0	0	0	0.891642374	0	0	0	0	0	0
9430014N10Rik	0	0	0	0	0	0	0	0	0	0	0	0	0	0	0	0	0	0	0	0	0	0	0	0	0	0	0	0	0	0	0	0	0	0	0	0
9430015G10Rik	130.4944841	128.3799249	172.929156	134.5404721	140.3140885	147.6786383	137.3454232	150.4254731	119.508911	139.5066815	76.45315407	98.05841323	88.61956778	112.4687515	109.1195537	76.16844866	68.25923386	86.01903883	195.9528844	199.2534354	174.3764401	165.421823	161.7119716	156.0744585	138.2298761	154.3642623	135.8471648	171.1516139	188.3097996	196.1613222	144.1261488	148.8046655	159.8322894	139.5480264	160.99979	166.0516304
9430018G01Rik	0	0	0	0	0	0	0	0	0	0	0	0	0	0	0	0	0	0	0	0	0	0	0	0	2.017954395	0	0	0	0	0	0	0	0	0	0	0
9430019J16Rik	0	0	0	0	0	0	0	0	0	0	0	0	0	0	0	0	0	0	0	0	0	0	0	0	0	0	0	0	0	0	0	0	0	0	0	0
9430021M05Rik	0	1.035321975	0	2.038492001	0	0	0	0	0	1.048922417	1.092187915	0	0	0	1.080391621	0	0	0	0.882670651	1.771141648	0	0	1.07094021	1.903347055	2.017954395	1.917568476	2.64637334	0.774441692	0	0	3.202803306	0.978978062	1.087294486	2.867425199	0.874998859	0
9430024E24Rik	0	0	0	0	0	0	0	0	0	0	0	0	0	0	0	0	0	0	0	0	0	0	0	0	0	0	0	0	0	0	0	0	0	0	0	0
9430037G07Rik	9.548376888	10.35321975	3.572916446	10.19246001	18.5709823	27.51775869	11.28866492	5.530348277	7.794059412	11.53814659	6.553127492	13.3716018	16.87991767	10.02196795	6.482349724	9.793086257	22.75307795	16.75695562	29.12813147	15.05470401	28.87762703	14.70416204	27.84444545	16.17844997	20.17954395	22.05203748	40.57772455	20.90992568	11.07704704	24.07434409	22.41962314	18.60058318	27.18236215	45.87880319	28.87496234	25.78441467
9430038I01Rik	229.1610453	232.9474445	247.9604014	243.5997942	305.3894868	275.1775869	271.8686803	310.8055732	302.2363039	195.0995696	210.7922676	260.7462352	248.9787857	227.164607	217.1587158	286.1757428	296.9875438	274.8140721	184.478166	193.0544396	224.3569485	240.7806534	225.9683842	234.1116878	180.6069184	176.4162998	196.7137516	186.6404477	161.0432223	154.2541307	154.8021598	192.8586783	180.4908847	134.7689844	157.4997946	127.8906967
9430041J12Rik	1.060930765	0	0	0	0	0	0	0	0	0	0	0	1.054994855	0	0	0	0	0	2.648011952	0.885570824	0	0	0	0	0	0	0	0.774441692	0.852080541	0	0	0	1.087294486	0	0	1.031376587
9430053O09Rik	2.121861531	1.035321975	0	0	0	0	0	0	0.866006601	0	0	0	0	0	1.080391621	0	0	0	0	0.885570824	1.110677963	0.919010128	0	1.903347055	0	0.958784238	0	0	0	0	0	0.978978062	0	0	1.749997718	0
9430060I03Rik	14.85303071	4.141287901	6.431249603	8.153968005	7.222048674	3.669034492	9.40722077	23.22746276	9.526072614	1.048922417	4.368751661	5.571500752	7.384963982	17.81683192	5.401958103	6.528724171	4.790121674	12.28843412	1.765341301	3.542283296	4.442711851	12.86614179	10.7094021	9.516735277	1.008977198	3.835136953	0.882124447	1.548883384	5.964563788	2.674927121	12.81121322	7.831824499	7.611061402	1.9116168	0	1.031376587
9430062P05Rik	0	0	0	0	0	0	0	0	0	0	0	0	0	0	0	0	0	0	0	0	0	0	0	0	0	0	0	0	0	0	0	0	0	0	0	3.09412976
9430065F17Rik	0	0	0.714583289	2.038492001	1.031721239	0	0.940722077	0	0	1.048922417	2.184375831	1.11430015	0	0	0	0	0	0	0.882670651	6.198995768	0	0.919010128	0	0	1.008977198	1.917568476	0	0	0	0	0	0.978978062	0	0	0	1.031376587
9430069I07Rik	14.85303071	7.247253828	17.86458223	7.134722005	8.253769913	9.17258623	15.99227531	2.212139311	7.794059412	36.71228461	17.47500664	32.31470436	12.65993825	13.36262394	20.52744079	3.264362086	7.185182511	7.819912621	6.178694554	2.656712472	1.110677963	0.919010128	1.07094021	0.951673528	0	0.958784238	0	16.26327553	3.408322165	10.69970848	3.202803306	0	1.087294486	0	0	1.031376587
9430078G10Rik	1.060930765	4.141287901	2.143749868	1.019246001	0	0.917258623	0.940722077	0	0	0	0	0	0	0	0	1.088120695	0	2.234260749	0.882670651	0	1.110677963	0	0	0.951673528	0	0	1.764248893	0	1.704161082	0	0	0	1.087294486	0.9558084	3.499995435	0
9430078K24Rik	0	0	0	0	0	0	0.940722077	1.106069655	0	0	0	0	0	0	0	3.264362086	0	1.117130374	0	0	0	0	0	0	0	0	0	0	0	0	0	0.978978062	0	0	0	0
9430083A17Rik	0	0	0	0	0	0	0	0	0	0	0	0	0	0	0	0	0	0	0	0	0	0	0	0	0	0	0	0	0	0	0	0	0	0	0	0
9430083M05Rik	2.121861531	1.035321975	0.714583289	4.076984003	1.031721239	0	2.822166231	3.318208966	8.660066013	2.097844835	1.092187915	5.571500752	4.219979418	3.340655985	0	0	1.197530419	1.117130374	1.765341301	1.771141648	4.442711851	3.67604051	1.07094021	2.855020583	0	0	1.764248893	2.323325075	2.556241624	0.891642374	0	2.936934187	1.087294486	0.9558084	0	1.031376587
9430085M18Rik	1.060930765	4.141287901	0.714583289	0	2.063442478	0.917258623	4.703610385	2.212139311	0.866006601	0	0	1.11430015	3.164984564	2.22710399	1.080391621	2.17624139	2.395060837	3.351391123	0	0	0	0	1.07094021	0.951673528	1.008977198	0.958784238	0	0	0	0	1.067601102	0	0	0	0.874998859	1.031376587
9430091E24Rik	6.365584592	10.35321975	9.28958276	6.115476004	10.31721239	9.17258623	5.644332462	5.530348277	3.464026405	10.48922417	4.368751661	24.51460331	6.329969127	7.794863965	9.723524586	6.528724171	5.987652093	1.117130374	7.944035855	16.82584566	15.54949148	13.78515191	9.638461886	14.27510292	14.12568077	5.752705429	8.821244467	13.93995045	7.668724871	16.04956273	7.473207714	13.70569287	13.04753383	15.2929344	13.12498288	6.18825952
9430097D07Rik	0	0	0	1.019246001	0	0	0	0	0	0	0	0	0	0	0	0	0	0	0	0	0	0	0	0	2.017954395	3.835136953	0	0	0	0	0	0.978978062	0	0	0	1.031376587
9530002B09Rik	0	0	0	0	0	0	0	0	0	0	0	0	0	0	0	0	0	0	0	0	0	0	0	0	0	0	0	0	0	0	0	0	0	0	0	0
9530003J23Rik	0	0	0	0	0	0	0	0	0	0	0	0	0	0	0	0	0	0	0	0	0	0	0	0	0	0	0	0	0	0	0	0	0	0	0	0
9530014B07Rik	0	0	0	0	0	0	0	0	0	0	0	0	0	0	0	0	0	0	0	0	0	0	0	0	0	0	0	0	0	0	0	0	0	0	0	0
9530018F02Rik	3.182792296	2.070643951	6.431249603	3.057738002	3.095163717	1.834517246	0	0	0.866006601	4.19568967	3.276563746	4.457200601	3.164984564	1.113551995	1.080391621	0	0	2.234260749	2.648011952	3.542283296	1.110677963	2.757030383	0	0.951673528	2.017954395	1.917568476	7.056995574	3.872208459	0.852080541	1.783284747	7.473207714	4.894890312	8.698355888	6.690658798	6.124992011	17.53340197
9530020I12Rik	0	0	0	0	0	0	0	0	0	0	0	0	0	0	0	0	0	0	0	0	0	0	0	0	0	0	0	0	0	0	0	0	0	0	0	0
9530026F06Rik	0	0	0	0	0	0	0	0	0	0	0	0	0	0	0	0	0	0	0	0	0	0	0	0	0	0	0	0	0	0	0	0	0	0	0	0
9530026P05Rik	0	0	0	0	0	0	0	0	0	0	0	1.11430015	0	0	0	0	0	0	0.882670651	0	1.110677963	0	0	0	0	0	0	0	0	0	0	0	0	0	0	0
9530027J09Rik	3.182792296	8.282575803	9.28958276	2.038492001	2.063442478	4.586293115	3.762888308	4.424278621	4.330033006	7.342456922	6.553127492	4.457200601	11.6049434	0	5.401958103	2.17624139	4.790121674	8.937042995	0.882670651	2.656712472	1.110677963	1.838020255	1.07094021	2.855020583	6.053863186	0.958784238	3.528497787	3.097766767	4.260402706	7.13313899	3.202803306	2.936934187	3.261883458	2.867425199	1.749997718	2.062753173
9530034E10Rik	0	0	0.714583289	0	0	0	0	0	0	0	0	0	0	0	0	0	0	1.117130374	0.882670651	0	0	0	0	0	1.008977198	0.958784238	0	0	0	0	0	0	0	0	1.749997718	0
9530036M11Rik	0	1.035321975	0	1.019246001	0	0	0	1.106069655	1.732013203	0	0	0	0	0	0	0	0	0	0	0	0	0	0	0	0	0	0	0	0	0.891642374	0	0	0	0.9558084	0.874998859	0
9530036O11Rik	0	0	0	0	0	0	0	0	0.866006601	0	0	0	0	0	0	0	0	0	0	0	0	0	0	0	0	0	0	0	0	0	0	0	0	0	0	0
9530047P18Rik	0	0	0	0	0	0	0	0	0	0	0	0	0	0	0	0	0	0	0	0	0	0	0	0	0	0	0	0	0	0	0	0	0	0	0	0
9530051G07Rik	0	0	0	0	0	0	0	0	0	0	2.184375831	0	0	0	1.080391621	0	0	0	0	0	0	0	1.07094021	0	0	0	0	0	0	0	0	0	0	0	0	0
9530052C20Rik	4.243723061	5.176609877	0.714583289	1.019246001	0	0.917258623	0	0	4.330033006	1.048922417	2.184375831	0	1.054994855	1.113551995	2.160783241	0	1.197530419	0	0	0.885570824	2.221355925	1.838020255	0	0.951673528	3.026931593	1.917568476	2.64637334	0.774441692	0	3.566569495	2.135202204	3.915912249	2.174588972	9.558083998	6.99999087	4.125506347
9530052E02Rik	0	2.070643951	0	0	0	0	0	0	0	0	0	0	0	0	0	0	0	0	0	0	0	0	0	2.855020583	0	0	0	0	0	0	0	0	0	0	0.874998859	0
9530053A07Rik	2.121861531	2.070643951	1.429166578	3.057738002	0	0.917258623	5.644332462	0	2.598019804	2.097844835	0	1.11430015	3.164984564	5.567759975	1.080391621	1.088120695	0	0	0	0	0	1.838020255	0	0.951673528	1.008977198	0	0	0	0	1.783284747	4.270404408	0	0	0	2.624996576	1.031376587
9530057J20Rik	0	0	0	0	1.031721239	0	0	0	0	0	0	0	0	0	0	0	0	0	0	0	0	0	0	0	0	0	0	0	0	0	0	0	0	0	0	0
9530059O14Rik	3.182792296	5.176609877	0.714583289	3.057738002	0	1.834517246	1.881444154	0	0.866006601	0	0	0	0	0	1.080391621	1.088120695	2.395060837	3.351391123	0	0	0	0	0	0	1.008977198	0	0	0	0	0.891642374	0	0	0	0	0	0
9530062K07Rik	0	3.105965926	3.572916446	2.038492001	2.063442478	0.917258623	0.940722077	3.318208966	2.598019804	1.048922417	2.184375831	3.342900451	5.274974273	4.45420798	0	0	1.197530419	3.351391123	5.296023903	5.313424944	2.221355925	1.838020255	7.496581467	9.516735277	11.09874917	1.917568476	5.29274668	2.323325075	7.668724871	2.674927121	2.135202204	10.76875869	3.261883458	11.4697008	1.749997718	11.34514245
9530068E07Rik	3137.172273	3464.18733	4376.822646	3429.762792	3800.861045	3982.736941	4685.736666	3812.622102	4465.130036	4355.125877	4397.148547	4149.65376	5427.948527	4766.002539	5037.866127	5841.031892	5992.442214	6346.417657	4730.232016	4813.962999	4996.940154	5705.214872	5478.930112	5454.992661	4476.831826	4584.906227	4685.845061	5386.241966	5430.309289	5685.111775	6245.466446	6092.180482	6407.426406	5593.390756	5707.617556	5692.167382
9530077C05Rik	2.121861531	3.105965926	2.858333157	2.038492001	2.063442478	4.586293115	3.762888308	4.424278621	1.732013203	2.097844835	0	1.11430015	1.054994855	1.113551995	1.080391621	0	2.395060837	2.234260749	3.530682602	8.85570824	4.442711851	1.838020255	2.141880419	0	6.053863186	5.752705429	6.174871127	4.646650151	1.704161082	5.349854242	2.135202204	0.978978062	6.523766916	2.867425199	2.624996576	3.09412976
9530080O11Rik	1.060930765	0	0	0	0	0	0	0	1.732013203	0	0	0	0	0	0	0	1.197530419	2.234260749	0	0	0	0	0	0	0	0	0	0.774441692	0	0	0	0	0	0	0	0
9530082P21Rik	6.365584592	12.4238637	16.43541565	11.21170601	9.285491152	12.84162072	16.93299739	17.69711449	20.78415843	182.5125006	102.665664	141.5161191	86.50957808	109.1280955	89.67250452	60.93475893	81.43206846	78.19912621	12.35738911	20.36812895	12.21745759	23.89426332	19.27692377	21.88849114	32.28727032	29.72231138	32.63860453	105.3240701	78.39140979	73.11467464	53.3800551	69.50744243	61.9757857	181.603596	174.1247729	133.0475797
9530091C08Rik	1.060930765	0	0	0	0	0	0.940722077	0	0	0	0	0	0	0	1.080391621	0	1.197530419	0	0	0	0	0	0	0.951673528	0	0	0	0	0	0	1.067601102	0	0	0	0	0
9630001P10Rik	0	0	0	1.019246001	0	0	0	1.106069655	0	0	0	0	1.054994855	0	0	0	0	1.117130374	0	0	0	0	0	0	0	0	0	0	0.852080541	0	1.067601102	0	0	0	0	0
9630002D21Rik	0	0	0	0	0	0	0	0	0	0	0	0	0	0	0	0	0	0	0	0.885570824	0	0	0	0	0	0	0	0	0	0	0	0	0	0	0	0
9630009A06Rik	0	0	0	1.019246001	0	0	0	1.106069655	0	0	1.092187915	0	1.054994855	2.22710399	1.080391621	0	0	0	1.765341301	0	0	0	0	0	0	0	0.882124447	0.774441692	0	0	0	0	1.087294486	0	0	2.062753173
9630013A20Rik	0	0	0	0	0	0	0.940722077	1.106069655	0	0	0	0	0	0	0	0	0	0	0	0	0	0.919010128	0	0	0	0	0	0	0	0	0	0	1.087294486	0	0	0
9630013D21Rik	1.060930765	0	0	0	1.031721239	1.834517246	0	1.106069655	0	0	2.184375831	3.342900451	0	1.113551995	0	0	0	0	0	0	1.110677963	3.67604051	0	0.951673528	0	0	1.764248893	0	0.852080541	0	3.202803306	1.957956125	0	0	3.499995435	0
9630013K17Rik	4.243723061	1.035321975	3.572916446	2.038492001	0	0.917258623	1.881444154	5.530348277	3.464026405	1.048922417	1.092187915	1.11430015	0	0	1.080391621	0	0	0	5.296023903	0.885570824	0	3.67604051	0	0	6.053863186	0	4.410622233	1.548883384	0	0	1.067601102	2.936934187	1.087294486	1.9116168	0	3.09412976
9630015K15Rik	0	0	0	0	0	0	1.881444154	0	0	0	0	0	0	0	1.080391621	0	3.592591256	0	0.882670651	0	1.110677963	0	0	0	0	0	0	0	0	0	0	0	0	0	0	0
9630025h16rik	0	0	2.143749868	0	0	0	0	0	0	1.048922417	0	1.11430015	0	0	0	0	0	0	0.882670651	0	0	0	0	0	0	0.958784238	3.528497787	0	0	0	0	0	1.087294486	2.867425199	7.874989729	1.031376587
9630028B13Rik	0	0	0	0	0	0.917258623	0	0	0	2.097844835	0	0	0	0	0	0	0	0	0	0	0	0	0	0	2.017954395	0	0.882124447	0	0	0	0	0	1.087294486	0	1.749997718	0
9630028H03Rik	0	0	0	0	0	0	0	0	0	0	0	0	0	0	0	0	0	0	0	0	0	0	0	0	0	0	0	0	0	0	0	0	0	0	0	0
9630028I04Rik	0	1.035321975	0	0	0	0	0	0	0	0	1.092187915	2.228600301	1.054994855	1.113551995	1.080391621	0	0	4.468521497	68.84831074	91.21379487	61.08728794	23.89426332	29.98632587	33.30857347	48.43090549	41.22772224	46.75259567	70.47419395	61.34979897	79.35617126	29.89283085	21.53751737	30.44424561	27.71844359	23.62496919	14.43927221
9830107B12Rik	3.182792296	4.141287901	0	0	5.158606196	1.834517246	0.940722077	8.848557243	2.598019804	2.097844835	5.460939576	1.11430015	0	2.22710399	3.241174862	1.088120695	4.790121674	2.234260749	0	0	0	0.919010128	0	0.951673528	0	0	0.882124447	0	0	0	0	0	0	0	0	0
9830132P13Rik	0	0	0	0	0	0	0	2.212139311	0	0	0	0	0	0	0	1.088120695	0	0	1.765341301	0.885570824	0	0	1.07094021	0	2.017954395	2.876352714	3.528497787	0	0	0	3.202803306	0	0	0	1.749997718	0
9830166K06Rik	0	0	0	0	0	0.917258623	0	0	0	0	0	0	0	0	0	0	0	0	0	0	0	0	0	0	0	0	0	0	0	0	0	0.978978062	0	0	0	0
9930012K11Rik	27.5841999	13.45918568	15.72083236	26.50039602	6.190327435	17.42791384	17.87371946	23.22746276	22.51617163	10.48922417	12.01406707	10.02870135	12.65993825	11.13551995	7.562741345	18.49805182	21.55554753	22.34260749	52.07756838	61.98995768	53.31254221	32.16535446	34.27008671	35.21192053	28.25136153	37.39258529	25.58160895	37.9476429	49.42067139	52.60690005	28.82522975	26.43240768	11.96023935	15.2929344	18.37497603	22.69028491
9930014A18Rik	20.15768454	10.35321975	20.0083321	19.36567401	17.53926107	10.08984485	33.86599477	26.54567173	30.31023105	6.293534505	10.92187915	8.914401203	4.219979418	4.45420798	9.723524586	10.88120695	10.77777377	24.57686824	7.944035855	15.94027483	11.10677963	12.86614179	12.85128251	0.951673528	28.25136153	10.54662662	16.76036449	6.195533534	7.668724871	4.458211869	6.405606612	0.978978062	1.087294486	3.823233599	6.99999087	1.031376587
9930021J03Rik	269.4764144	239.1593763	257.9645674	203.8492001	183.6463806	292.6055007	178.7371946	161.4861697	315.2264029	322.0191822	214.0688314	289.7180391	280.6286313	234.9594709	155.5763934	167.5705871	168.851789	216.7232926	253.3264767	366.6263211	310.9898295	241.6996635	208.8333409	297.8738142	947.4295886	845.647698	879.4780734	318.2955353	338.2759749	330.7993206	292.5227019	345.579256	417.5210826	1010.289479	950.2487606	901.4231367
9930038B18Rik	0	0	0	0	0	0	0	0	0	0	0	0	0	0	0	0	0	0	0	0	0	0	0	0	0	0	0	0	0	0	0	0	0	0	0	0
9930104L06Rik	100.7884227	106.6381635	188.6499884	149.8291621	135.1554823	177.9481729	112.8866492	84.06129381	146.3551156	135.3109919	98.29691237	178.2880241	144.5342951	143.6482074	148.013652	145.8081732	160.4690761	204.4348585	162.4113997	180.6564481	151.0522029	115.7952761	146.7188087	140.8476821	267.3789574	252.1602546	257.5803384	202.9037232	214.7242964	199.7278917	203.9118105	218.3121079	201.1494799	300.1238375	325.4995755	290.8481974
9930111H07Rik	0	0	0	0	0	0	0	0	0	0	0	0	0	0	0	0	0	0	0	0.885570824	1.110677963	0	0	0.951673528	0	0	0.882124447	0	0	0	0	0	0	0	0	0
9930111J21Rik1	184.6019532	164.6161941	149.3479074	145.7521781	136.1872036	155.9339659	134.523257	119.4555228	282.318152	1729.673066	1019.011325	1103.157149	1094.029664	903.0906679	784.3643166	427.6314332	399.9751598	489.303104	720.2592508	905.0533821	864.1074549	523.8357727	479.7812139	521.5170932	1212.790592	1009.599803	1085.895194	1988.766264	1809.819069	1619.222551	1193.578032	1432.244905	1365.641874	2594.063997	2502.496736	2132.886781
9930111J21Rik2	143.2256533	107.6734854	115.7624929	102.9438461	106.2672876	117.4091037	94.0722077	82.95522415	209.5735975	965.0086241	607.2564809	693.0946935	718.451496	620.2484612	512.1056282	290.5282256	323.333213	347.4275464	488.1168697	550.8250525	548.6749135	448.4769422	381.2547146	413.026311	677.0236996	584.8583853	634.2474772	1203.482389	1123.042153	948.7074856	748.3883725	982.8939746	870.9228832	1454.740384	1394.748181	1185.051698
a	0	0	0	0	0	0	0	0	0	0	1.092187915	0	1.054994855	0	1.080391621	1.088120695	0	0	0	0	0	0	2.141880419	0	1.008977198	0.958784238	0.882124447	0	0	0	0	0	2.174588972	0	0	0
A030001D20Rik	1.060930765	3.105965926	2.858333157	2.038492001	0	0	0.940722077	0	12.99009902	3.146767252	3.276563746	0	0	2.22710399	1.080391621	1.088120695	1.197530419	0	0	0	2.221355925	0	0	0	0	0	0.882124447	1.548883384	0.852080541	0	0	0	1.087294486	2.867425199	0.874998859	2.062753173
A030010E16Rik	0	0	0	0	0	0	0	0	0	0	1.092187915	0	0	0	0	0	0	0	0	0	0	0	1.07094021	0	0	0	0	0	0	0	0	0	0	0	0	0
A130010J15Rik	55.1683998	50.73077679	87.89374457	46.88531603	92.85491152	85.30505194	79.02065447	40.92457725	98.72475255	89.15840548	91.74378488	75.77241022	77.01462438	70.15377568	45.37644807	65.28724171	75.44441637	105.0102552	75.90967595	85.90036993	69.97271165	68.92575956	64.25641257	57.10041166	97.87078817	106.4250504	99.68006248	79.76749425	80.09557087	86.48931025	68.32647052	68.52846436	53.27742981	63.08335439	58.62492354	77.353244
A130030D18Rik	0	0	0	0	0	0	0	0	0	0	0	0	0	0	0	0	0	0	0	0	0	0	0	0	0	0	0	0	0	0	0	0	0	0	0	0
A130051J06Rik	12.73116918	2.070643951	2.143749868	4.076984003	4.126884956	13.75887934	3.762888308	9.954626898	4.330033006	7.342456922	5.460939576	7.800101053	7.384963982	4.45420798	12.96469945	3.264362086	8.38271293	13.40556449	11.47471846	12.39799154	2.221355925	4.595050638	6.425641257	7.613388222	14.12568077	13.42297933	3.528497787	6.195533534	3.408322165	4.458211869	3.202803306	2.936934187	5.43647243	16.2487428	8.749988588	18.56477856
A130077B15Rik	11.67023842	23.81240543	17.86458223	10.19246001	17.53926107	29.35227594	16.93299739	17.69711449	32.90825085	9.440301757	10.92187915	13.3716018	6.329969127	13.36262394	2.160783241	4.352482781	11.97530419	8.937042995	21.18409561	33.65169131	22.21355925	16.5421823	5.354701048	12.37175586	22.19749835	10.54662662	6.174871127	17.81215891	13.63328866	11.59135086	7.473207714	8.810802561	9.785650374	2.867425199	6.124992011	6.18825952
A1bg	1.060930765	0	0.714583289	0	0	0	0	1.106069655	0	1.048922417	0	1.11430015	0	0	0	0	1.197530419	0	0	0	0	0	0	2.855020583	0	0	0	0	0.852080541	0	1.067601102	0	0	0	0	0
A1cf	0	2.070643951	0	1.019246001	0	0.917258623	0.940722077	1.106069655	0	3.146767252	1.092187915	0	0	0	1.080391621	2.17624139	0	0	0	0	4.442711851	0.919010128	5.354701048	8.56506175	1.008977198	1.917568476	1.764248893	0.774441692	0	0.891642374	3.202803306	1.957956125	1.087294486	0.9558084	0	3.09412976
A230001M10Rik	0	0	0	0	1.031721239	0	0	0	0	1.048922417	0	0	0	0	0	0	0	0	0	0	0	0	0	0	0	0	0	0	0	0	0	0	1.087294486	0	0	0
A230004M16Rik	0	1.035321975	0	0	0	0	0	0	0	0	0	0	0	0	0	0	0	0	0.882670651	0	0	0	0	0	0	0	0	0	0	0	0	0	0	0	0	0
A230006K03Rik	5.304653827	8.282575803	2.143749868	6.115476004	3.095163717	2.751775869	3.762888308	2.212139311	2.598019804	6.293534505	2.184375831	2.228600301	0	4.45420798	3.241174862	3.264362086	7.185182511	3.351391123	8.826706505	1.771141648	1.110677963	4.595050638	1.07094021	1.903347055	7.062840384	1.917568476	1.764248893	0	3.408322165	4.458211869	3.202803306	2.936934187	6.523766916	7.646467198	3.499995435	6.18825952
A230009B12Rik	0	0	0	0	0	0	0	0	0	1.048922417	0	1.11430015	0	0	0	0	0	0	0	1.771141648	1.110677963	0	0	0	0	0	0	0.774441692	0	0	0	0	0	0	2.624996576	0
A230020J21Rik	0	0	0	0	0	0	0	0	0	0	0	0	0	0	1.080391621	0	0	0	0	0	0	0	2.141880419	1.903347055	2.017954395	0	0	0	0	0.891642374	0	0	0	0	1.749997718	0
A230028O05Rik	7.426515357	4.141287901	3.572916446	4.076984003	6.190327435	6.420810361	4.703610385	6.636417932	3.464026405	9.440301757	5.460939576	3.342900451	10.54994855	6.68131197	4.321566483	8.704965562	5.987652093	5.585651872	85.6190531	103.6117864	91.07559294	74.43982033	70.68205383	91.36065866	62.55658625	60.403407	68.80570684	26.33101752	40.89986598	33.8824102	24.55482534	22.51649543	27.18236215	63.08335439	75.24990185	74.25911424
A230045G11Rik	155.9568225	132.5212128	195.7958212	117.2132901	93.88663276	127.4989486	105.3608726	121.6676621	109.9828384	140.5556039	125.6016103	142.6304192	116.049434	118.0365115	104.7979872	115.3407937	98.19749432	105.0102552	150.0540106	128.4077695	106.6250844	67.08773931	94.24273844	85.6506175	129.1490813	99.71356077	114.6761781	94.4818864	77.53932925	88.272595	56.5828584	82.23415724	60.88849121	85.06694758	84.8748893	93.85526938
A230051N06Rik	0	0	0	0	0	0	0	0	0	0	0	0	0	0	0	0	0	0	0	0	0	0	0	0	0	0	0.882124447	0	0	0	0	0	0	0	0	0
A230054N11Rik	0	0	0	0	0	0	0	0	0	0	0	0	0	0	0	0	0	0	0	0	0	0	0	0	0	0	0	0	0	0	0	0	0	0	0	0
A230056J06Rik	0	0	0.714583289	0	1.031721239	0	0	0	0.866006601	0	0	0	0	1.113551995	0	0	2.395060837	0	0	0	0	0	0	0.951673528	0	0	0	1.548883384	0	0	0	0	0	0	0	0
A230056P14Rik	2.121861531	16.56515161	5.002083025	5.096230003	16.50753983	2.751775869	2.822166231	2.212139311	11.25808582	7.342456922	21.84375831	6.685800902	11.6049434	14.47617593	9.723524586	11.96932765	16.76542586	12.28843412	21.18409561	28.33826637	26.6562711	13.78515191	13.92222272	17.1301235	35.31420192	34.51623257	42.34197344	20.90992568	31.52698002	24.96598646	21.35202204	12.72671481	19.57130075	30.58586879	27.99996348	16.50202539
A230057D06Rik	0	0	0	1.019246001	0	0	0	0	0	1.048922417	0	0	0	0	0	0	0	3.351391123	0	0	0	0.919010128	0	0.951673528	0	0.958784238	0	0	0	0	0	0	0	0	0	0
A230070E04Rik	0	1.035321975	0	2.038492001	1.031721239	0	0.940722077	2.212139311	3.464026405	2.097844835	1.092187915	2.228600301	0	0	1.080391621	0	2.395060837	2.234260749	0.882670651	0.885570824	0	0.919010128	0	1.903347055	1.008977198	0.958784238	0.882124447	0.774441692	0	0	4.270404408	0	1.087294486	0	0.874998859	0
A230072C01Rik	14.85303071	10.35321975	23.58124854	8.153968005	14.44409735	15.59339659	11.28866492	7.742487588	13.85610562	13.63599143	10.92187915	16.71450226	13.71493311	14.47617593	12.96469945	10.88120695	9.580243348	17.87408599	22.06676626	20.36812895	16.66016944	10.1091114	10.7094021	9.516735277	11.09874917	12.4641951	20.28886227	19.36104229	19.59785245	17.83284747	13.87881433	14.68467094	9.785650374	23.89520999	21.87497147	22.69028491
A230072E10Rik	1.060930765	1.035321975	2.858333157	0	2.063442478	3.669034492	1.881444154	0	2.598019804	5.244612087	0	0	0	1.113551995	0	0	0	1.117130374	0	2.656712472	0	0	0	0	0	1.917568476	0	1.548883384	0	0	0	1.957956125	0	0	0.874998859	0
A230072I06Rik	0	0	0	0	0	0	0	0	0	0	0	0	0	0	0	0	0	0	0	0	0	0	0	0	0	0	0	0	0	0	0	0	0	0	0	0
A230077H06Rik	0	1.035321975	0	0	0	0	0	0	1.732013203	2.097844835	0	0	1.054994855	0	0	0	0	0	0	0	0	0	0	0.951673528	1.008977198	0	0.882124447	0	0	0	0	0	0	0.9558084	0.874998859	1.031376587
A230083G16Rik	6.365584592	4.141287901	7.860416181	5.096230003	9.285491152	2.751775869	8.466498693	12.16676621	4.330033006	6.293534505	5.460939576	10.02870135	1.054994855	3.340655985	3.241174862	3.264362086	14.37036502	3.351391123	1.765341301	0.885570824	1.110677963	2.757030383	2.141880419	1.903347055	3.026931593	5.752705429	10.58549336	3.097766767	2.556241624	3.566569495	8.540808816	4.894890312	9.785650374	9.558083998	2.624996576	2.062753173
A230087F16Rik	0	0	0	1.019246001	1.031721239	0.917258623	0	1.106069655	0	0	0	1.11430015	1.054994855	0	0	0	0	1.117130374	0.882670651	0	0	0	0	0	0	0	0	0	0	0	0	2.936934187	1.087294486	0	4.374994294	0
A230098N10Rik	1.060930765	0	0	0	0	0.917258623	0	0	0	0	0	0	0	0	0	0	0	0	0	0	0	0	0	0	0	0	0	0	0	0	0	0	0	0	0	1.031376587
A230103J11Rik	0	5.176609877	2.143749868	8.153968005	0	6.420810361	6.585054539	0	1.732013203	1.048922417	10.92187915	2.228600301	2.109989709	0	3.241174862	2.17624139	2.395060837	2.234260749	1.765341301	2.656712472	0	3.67604051	3.212820629	1.903347055	2.017954395	2.876352714	0.882124447	2.323325075	5.112483247	2.674927121	1.067601102	1.957956125	1.087294486	3.823233599	6.124992011	1.031376587
A230103O09Rik	0	0	0	0	0	0	0	0	0	0	0	0	0	0	0	0	0	0	0	0	0	0	0	0	0	0	0	0	0	0	0	0	0	0	0	0
A230107N01Rik	0	0	0	2.038492001	0	0	1.881444154	0	0	0	0	3.342900451	0	1.113551995	0	0	0	0	9.709377156	0	1.110677963	1.838020255	1.07094021	3.806694111	4.035908791	3.835136953	3.528497787	8.518858609	2.556241624	6.241496616	10.67601102	1.957956125	7.611061402	0	2.624996576	1.031376587
A230108P19Rik	0	0	0	0	0	0	0	0	0.866006601	0	0	0	0	0	0	0	0	0	0	0	0	0	0	0	0	0	0	0	0	0	0	0	0	0	0	0
A26c2	0	0	1.429166578	2.038492001	0	0	0	0	0	0	0	0	0	0	0	1.088120695	0	0	0	0	0	0	0	0	0	0	0	0	0	0	0	0	0	0	0.874998859	0
A26c3	0	0	0	0	0	0	0	0	0	0	0	0	0	0	0	0	0	0	0	0	0	0	0	0	0	0	0	0	0	0	0	0	0	0	0	0
A2m	0	0	0	0	0	0	0	0	0	0	2.184375831	0	0	0	1.080391621	0	0	0	0.882670651	0	1.110677963	0	0	0	0	0	0	0	0	0	0	0	0	0.9558084	0	0
A2ml1	1.060930765	0	0	0	0	2.751775869	2.822166231	0	0	0	1.092187915	1.11430015	1.054994855	0	1.080391621	1.088120695	2.395060837	0	0.882670651	0.885570824	2.221355925	0.919010128	1.07094021	0	0	0.958784238	1.764248893	0	0	0.891642374	0	0.978978062	0	1.9116168	1.749997718	3.09412976
A330001L22Rik	38.19350755	47.62481087	63.59791274	31.59662602	46.42745576	39.44212079	37.62888308	28.75781104	37.23828386	40.90797428	21.84375831	31.20040421	40.08980447	14.47617593	22.68822403	25.02677599	20.35801712	32.39678086	4.413353253	1.771141648	2.221355925	3.67604051	3.212820629	5.710041166	9.080794779	3.835136953	5.29274668	2.323325075	0	1.783284747	4.270404408	5.873868374	2.174588972	4.779041999	8.749988588	15.4706488
A330008L17Rik	0	0	0	0	0	0	0	0	0	0	0	0	0	0	0	0	0	0	0	2.656712472	0	0	0	0	0	0	0	0	0	0	0	0	0	0	0	0
A330009N23Rik	0	0	0	2.038492001	0	0	0.940722077	0	0	0	1.092187915	0	1.054994855	0	0	0	4.790121674	0	0	0	2.221355925	1.838020255	1.07094021	0	0	0	0.882124447	0	0	0.891642374	0	0.978978062	1.087294486	0	0	1.031376587
A330015K06Rik	0	1.035321975	0.714583289	0	0	0.917258623	1.881444154	1.106069655	0	0	3.276563746	0	0	0	0	0	0	0	0	0	0	0	0	0	1.008977198	0.958784238	0	3.097766767	1.704161082	0	0	0	0	0.9558084	0.874998859	0
A330023F24Rik	11.67023842	17.60047358	5.002083025	22.42341201	13.41237611	8.255327607	10.34794285	11.06069655	18.18613863	16.78275868	12.01406707	18.94310256	20.04490224	22.2710399	14.04509107	8.704965562	14.37036502	15.63982524	21.18409561	27.45269554	22.21355925	17.46119242	44.9794888	15.22677644	48.43090549	31.63987986	48.51684457	15.48883384	14.4853692	20.5077746	27.75762865	19.57956125	21.74588972	58.30431239	47.24993837	54.66295909
A330032B11Rik	0	0	0	0	0	0	0	1.106069655	0	0	0	0	0	0	0	0	0	0	0	0	0	0	0	0	0	0	0	0	0	0	0	0	0	0	0	0
A330032P22Rik	0	0	0	0	0	0	0	0	0	0	0	0	0	0	1.080391621	0	0	0	0	0	0	0	0	0	0	0	0	0	0	0	0	0	0	0	0	0
A330033J07Rik	0	0	0	0	0	0	0	0	0	0	0	0	0	0	0	0	0	0	0	0	0	0	0	0	0	0.958784238	0	0	0	0	0	0	0	0	0	0
A330035P11Rik	1.060930765	3.105965926	4.287499735	4.076984003	1.031721239	0.917258623	3.762888308	1.106069655	2.598019804	0	1.092187915	0	1.054994855	1.113551995	4.321566483	1.088120695	4.790121674	0	4.413353253	1.771141648	2.221355925	0	1.07094021	1.903347055	6.053863186	6.711489667	2.64637334	0.774441692	3.408322165	1.783284747	1.067601102	6.852846436	0	2.867425199	0.874998859	4.125506347
A330040F15Rik	2.121861531	3.105965926	5.716666314	1.019246001	2.063442478	2.751775869	0.940722077	0	0	1.048922417	2.184375831	8.914401203	4.219979418	3.340655985	2.160783241	2.17624139	2.395060837	2.234260749	4.413353253	7.970137416	6.664067776	8.271091148	3.212820629	5.710041166	9.080794779	5.752705429	8.821244467	10.06774199	2.556241624	8.024781363	3.202803306	1.957956125	6.523766916	8.602275598	9.624987446	10.31376587
A330041J22Rik	0	0	0	0	0	0	0	0	0	0	0	0	0	0	0	0	0	0	0	0	0	0	1.07094021	0	0	0	0	0	0	0.891642374	0	0	0	0	0.874998859	0
A330048O09Rik	0	1.035321975	0	0	0	0	0	0	0	0	0	0	0	1.113551995	1.080391621	0	0	0	0	0	0	0	0	0	1.008977198	0	0	0	0.852080541	0	0	0	0	0	0	0
A330049N07Rik	0	0	0	0	0	0	0	0	0	1.048922417	0	0	0	0	0	0	0	0	0	0	0	0	0	0	0	0	0	0	0	0	0	0	0	0	0	0
A330069E16Rik	4.243723061	8.282575803	9.28958276	4.076984003	16.50753983	9.17258623	10.34794285	5.530348277	9.526072614	13.63599143	4.368751661	20.05740271	11.6049434	5.567759975	2.160783241	5.440603476	14.37036502	11.17130374	12.35738911	7.084566592	1.110677963	3.67604051	6.425641257	0	14.12568077	22.05203748	6.174871127	3.097766767	5.112483247	4.458211869	7.473207714	5.873868374	3.261883458	8.602275598	9.624987446	15.4706488
A330069K06Rik	0	0	0	0	0	0	0	0	0	0	0	0	0	0	0	0	0	0	0	0	0	0	0	0	0	0	0	0	0	0	0	0	0	0	0	0
A330070K13Rik	0	0	0	0	0	0	0	0	0	0	0	0	0	0	0	0	0	0	0	0	0	0	0	0	0	0	0	0	0	0	0	0	0	0	0	0
A330074K22Rik	0	1.035321975	0	0	0	0	5.644332462	3.318208966	2.598019804	5.244612087	1.092187915	1.11430015	5.274974273	4.45420798	6.482349724	36.99610364	46.70368632	51.38799722	1.765341301	0.885570824	0	0	0	0	5.044885988	7.670273905	9.703368914	0	0	0	0	0	0	15.2929344	19.24997489	15.4706488
A330076C08Rik	0	0	0	0	0	0	0	0	0.866006601	0	0	0	1.054994855	2.22710399	0	0	0	1.117130374	0	0	0	0.919010128	0	0	1.008977198	0.958784238	0.882124447	0	0	0	0	0	1.087294486	0.9558084	0	0
A330076H08Rik	0	0	0	0	0	0.917258623	1.881444154	0	0	0	0	0	0	0	1.080391621	0	0	0	0	0	0	0	1.07094021	0	1.008977198	0	0	0	0	0	0	0	0	0	0	0
A330093E20Rik	0	0	0	0	0	0	0	0	0	0	0	0	0	0	0	0	0	0	0	0.885570824	0	0	0	0	0	0	0	0	0	0	0	0	0	0	0	0
A330094K24Rik	0	0	0	0	0	0	0	0	0	0	0	0	0	0	0	0	0	0	0	0	0	0.919010128	0	0	0	0	0	0	0	0	0	0	0	0	0	0
A330102I10Rik	0	2.070643951	0	2.038492001	1.031721239	0	0.940722077	1.106069655	0.866006601	0	0	0	0	1.113551995	0	0	0	0	0	0	0	0	0	0	0	0	0	0	0	0.891642374	0	0	0	0	0	0
A3galt2	3.182792296	4.141287901	1.429166578	10.19246001	1.031721239	0.917258623	0	0	2.598019804	0	0	3.342900451	4.219979418	2.22710399	1.080391621	3.264362086	1.197530419	1.117130374	0	0.885570824	1.110677963	0	1.07094021	0.951673528	3.026931593	2.876352714	1.764248893	0.774441692	0.852080541	2.674927121	1.067601102	5.873868374	3.261883458	0	0	4.125506347
A430005L14Rik	468.9313983	484.5306845	617.3999619	545.2966104	621.096186	465.0501219	462.8352619	580.6865691	381.9089112	283.2090527	383.3579583	312.0040421	320.7184358	348.5417744	464.5683969	620.2287963	507.7528975	487.0688432	502.2396001	369.2830336	463.1527104	454.9100131	456.2205293	434.9148022	251.2353222	288.5940557	240.8199739	400.3863546	460.1234922	429.7716241	448.3924628	423.897501	367.5055363	216.9685067	233.6246953	249.593134
A430010J10Rik	1.060930765	0	0	0	1.031721239	1.834517246	0.940722077	1.106069655	2.598019804	1.048922417	3.276563746	3.342900451	0	0	1.080391621	1.088120695	2.395060837	1.117130374	2.648011952	2.656712472	2.221355925	0.919010128	0	4.758367639	0	0	0.882124447	0.774441692	5.112483247	1.783284747	1.067601102	0.978978062	2.174588972	0.9558084	0.874998859	1.031376587
A430018G15Rik	2.121861531	2.070643951	2.858333157	3.057738002	0	0.917258623	1.881444154	1.106069655	2.598019804	6.293534505	4.368751661	1.11430015	0	2.22710399	0	0	1.197530419	3.351391123	4.413353253	2.656712472	4.442711851	0.919010128	1.07094021	1.903347055	4.035908791	1.917568476	5.29274668	3.097766767	3.408322165	0.891642374	2.135202204	2.936934187	2.174588972	0.9558084	0	4.125506347
A430027H14Rik	0	0	0	0	0	0	0	0	0	0	0	0	0	0	0	0	0	0	0	0	0	0	0	0.951673528	0	0.958784238	0	0	0	0	0	0	0	0	0	0
A430033K04Rik	66.83863821	71.4372163	67.17082919	44.84682403	50.55434072	54.11825876	51.73971424	38.71243794	72.74455451	50.34827604	34.95001329	33.42900451	20.04490224	14.47617593	27.00979052	10.88120695	23.95060837	48.0366061	36.18949667	46.93525367	49.98050832	18.38020255	26.77350524	26.64685878	51.45783708	46.02164343	57.33808904	53.43647673	57.9414768	49.93197293	38.43363967	36.22218831	29.35695112	37.27652759	47.24993837	50.53745275
A430035B10Rik	4.243723061	11.38854173	7.860416181	7.134722005	5.158606196	4.586293115	7.525776616	1.106069655	6.062046209	11.53814659	12.01406707	6.685800902	16.87991767	21.1574879	3.241174862	3.264362086	3.592591256	6.702782246	3.530682602	13.28356236	8.885423701	3.67604051	5.354701048	14.27510292	2.017954395	2.876352714	8.821244467	1.548883384	5.112483247	8.916423737	9.608409917	5.873868374	3.261883458	18.1603596	12.24998402	5.156882933
A430046D13Rik	21.21861531	26.91837136	27.86874828	24.46190402	22.69786726	43.11115528	36.688161	30.96995035	48.49636967	57.69073296	54.60939576	69.08660932	30.59485078	44.5420798	36.7333151	38.08422433	27.54319963	42.45095423	44.13353253	45.16411203	51.09118628	25.73228357	17.13504335	13.32342939	36.32317912	26.84595867	33.52072897	27.8799009	27.26657732	27.64091359	21.35202204	24.47445156	11.96023935	8.602275598	13.12498288	23.72166149
A430048G15Rik	0	0	0	0	0	0	0	0	0	0	0	0	1.054994855	0	0	0	1.197530419	2.234260749	0	0	1.110677963	0	0	0	0	0	0	0	0	0	0	0	0	0	0	0
A430057M04Rik	23.34047684	15.52982963	17.86458223	18.34642801	13.41237611	11.9243621	15.99227531	21.01532345	13.85610562	2.097844835	2.184375831	7.800101053	22.15489195	4.45420798	11.88430783	20.67429321	19.1604867	22.34260749	6.178694554	1.771141648	6.664067776	17.46119242	6.425641257	14.27510292	29.26033873	28.76352714	30.87435563	2.323325075	2.556241624	8.916423737	5.33800551	1.957956125	4.349177944	16.2487428	20.99997261	14.43927221
A430060F13Rik	0	0	0	0	0	0	0	0	0	0	0	0	0	0	0	0	0	0	0	0	0	0	0	0	0	0	0	0	0	0	0	0	0	0	0	0
A430078I02Rik	5.304653827	2.070643951	0	2.038492001	1.031721239	0.917258623	1.881444154	2.212139311	0	0	1.092187915	0	2.109989709	0	0	0	0	2.234260749	0	0.885570824	1.110677963	0.919010128	0	0.951673528	0	2.876352714	0.882124447	0.774441692	0.852080541	2.674927121	1.067601102	2.936934187	1.087294486	0.9558084	0.874998859	2.062753173
A430085M09Rik	0	0	0	0	0	0	0	0	0	0	0	0	0	0	0	0	0	0	0	0	0	0	0	0	0	0	0	0	0	0	0	0	0	0	0	0
A430088P11Rik	0	1.035321975	0	0	1.031721239	0.917258623	0.940722077	5.530348277	1.732013203	1.048922417	0	2.228600301	0	0	0	0	0	0	0	0.885570824	1.110677963	0	0	0	0	0.958784238	0	0.774441692	0.852080541	0	0	0	1.087294486	1.9116168	0.874998859	0
A430090L17Rik	1.060930765	0	0	3.057738002	1.031721239	0	0	0	0	0	0	0	0	0	0	0	0	1.117130374	0	0	0	1.838020255	0	0	1.008977198	0	0	0	0	0	0	0	0	0	0	0
A430093F15Rik	1.060930765	0	0	1.019246001	1.031721239	1.834517246	0.940722077	0	0	1.048922417	0	0	4.219979418	0	0	2.17624139	2.395060837	0	0	0	1.110677963	1.838020255	4.283760838	0.951673528	3.026931593	2.876352714	5.29274668	0	0	0	5.33800551	0.978978062	3.261883458	7.646467198	1.749997718	10.31376587
A430102A20Rik	1.060930765	0	0	0	0	0	0	0	0	0	0	0	0	0	0	0	1.197530419	2.234260749	0	0	0	0.919010128	2.141880419	2.855020583	0	0	0	0	0	0	5.33800551	2.936934187	0	0	0.874998859	2.062753173
A430105J06Rik	1.060930765	4.141287901	7.145832892	4.076984003	3.095163717	1.834517246	1.881444154	0	6.062046209	0	0	3.342900451	1.054994855	4.45420798	0	0	2.395060837	0	0.882670651	8.85570824	1.110677963	0.919010128	4.283760838	1.903347055	5.044885988	2.876352714	7.056995574	3.097766767	0.852080541	0	1.067601102	2.936934187	5.43647243	5.734850399	3.499995435	5.156882933
A430108G06Rik	0	0	0	0	0	0	0	5.530348277	0	0	0	0	1.054994855	0	0	0	4.790121674	5.585651872	2.648011952	1.771141648	0	0.919010128	0	0	8.071817581	9.587842381	3.528497787	0	0	0	0	0	0	4.779041999	6.124992011	2.062753173
A4galt	0	2.070643951	0.714583289	2.038492001	0	0.917258623	0	0	0	0	0	0	0	1.113551995	2.160783241	2.17624139	1.197530419	3.351391123	0.882670651	0.885570824	2.221355925	0.919010128	2.141880419	0.951673528	2.017954395	0	3.528497787	0.774441692	2.556241624	0	1.067601102	5.873868374	0	3.823233599	2.624996576	0
A4gnt	0	0	0	0	0	0	0	0	0	0	0	0	0	0	0	0	0	0	0	0	0	0	0	0	0	0	0	0	0	0	0	0	0	0	0.874998859	0
A530001N23Rik	0	0	1.429166578	0	0	0	0	0	0	0	0	0	0	0	0	0	0	0	0	0	0	0	0	0	0	0	0	0	0	0	0	0	0	0	0	0
A530006G24Rik	0	0	0	0	0	0	0	0	0	0	0	0	0	0	0	0	0	0	0	2.656712472	0	0	0	0	0	0	0	0	0	0	0	0	0	0	0	0
A530010L16Rik	0	0	0.714583289	1.019246001	0	0	0.940722077	0	2.598019804	3.146767252	1.092187915	4.457200601	1.054994855	1.113551995	0	0	0	0	0	0.885570824	0	0	0	0	0	0	0.882124447	0	0	0	0	0	0	0	0	1.031376587
A530013C23Rik	7.426515357	8.282575803	14.29166578	8.153968005	13.41237611	14.67613797	7.525776616	8.848557243	12.99009902	3.146767252	0	1.11430015	8.439958837	2.22710399	4.321566483	8.704965562	10.77777377	14.52269487	11.47471846	15.94027483	14.43881351	12.86614179	29.98632587	24.74351172	14.12568077	14.38176357	14.11399115	5.421091842	5.964563788	8.024781363	8.540808816	3.915912249	15.2221228	21.98359319	23.62496919	37.12955712
A530016L24Rik	1.060930765	0	0	5.096230003	8.253769913	6.420810361	7.525776616	5.530348277	0	0	12.01406707	10.02870135	5.274974273	7.794863965	8.643132965	10.88120695	0	0	2.648011952	8.85570824	9.996101664	4.595050638	5.354701048	10.4684088	0	0	3.528497787	5.421091842	7.668724871	8.024781363	5.33800551	6.852846436	0	0	9.624987446	14.43927221
A530020G20Rik	0	0	0	0	3.095163717	0	4.703610385	4.424278621	0	0	5.460939576	4.457200601	2.109989709	2.22710399	0	1.088120695	0	0	2.648011952	0	1.110677963	0.919010128	3.212820629	0.951673528	0	0	2.64637334	2.323325075	1.704161082	0.891642374	1.067601102	4.894890312	0	0	3.499995435	4.125506347
A530021J07Rik	0	0	0	0	1.031721239	0	0	0	0.866006601	1.048922417	1.092187915	0	0	0	0	0	0	0	0	0	0	0	0	0	0	0	0	0	1.704161082	0	0	0	0	0	0	0
A530032D15Rik	10.60930765	7.247253828	4.287499735	5.096230003	7.222048674	4.586293115	8.466498693	3.318208966	14.72211222	90.2073279	77.54534198	66.85800902	60.13470671	86.85705561	82.10976317	33.73174155	33.53085172	31.27965048	14.12273041	15.94027483	16.66016944	11.94713166	14.99316293	15.22677644	12.10772637	9.587842381	15.87824004	69.69975226	74.13100708	74.89795939	66.19126832	67.5494863	70.67414159	90.80179798	91.87488017	86.63563328
A530040E14Rik	10.60930765	4.141287901	9.28958276	11.21170601	5.158606196	10.08984485	13.17010908	16.59104483	11.25808582	262.2306044	265.4016634	273.0035368	210.9989709	251.6627509	297.1076957	79.43281075	125.7406939	127.3528627	46.78154448	69.9600951	64.41932183	81.79190135	74.96581467	57.10041166	52.46681428	42.18650648	59.10233793	498.7404495	469.4963782	472.5704581	497.5021135	503.194724	552.3455989	783.7628878	783.9989774	713.712598
A530046M15Rik	0	0	0	0	0	0	0	0	0	0	0	0	0	0	0	2.17624139	0	0	0	0	0	0	0	0	1.008977198	0	0	0	0	0	0	0	0	1.9116168	0	0
A530053G22Rik	0	0	0	4.076984003	3.095163717	1.834517246	1.881444154	1.106069655	0	0	2.184375831	2.228600301	1.054994855	2.22710399	5.401958103	2.17624139	0	0	1.765341301	2.656712472	4.442711851	3.67604051	3.212820629	3.806694111	0	0	0.882124447	2.323325075	2.556241624	5.349854242	1.067601102	0.978978062	0	0	0	0
A530058N18Rik	1.060930765	0	0	1.019246001	0	1.834517246	0	0	0.866006601	1.048922417	0	1.11430015	0	0	0	0	1.197530419	0	0	0	0	0	0	0	0	1.917568476	0	0.774441692	0	0	0	1.957956125	0	0.9558084	0	1.031376587
A530064D06Rik	4.243723061	5.176609877	3.572916446	7.134722005	5.158606196	1.834517246	4.703610385	8.848557243	4.330033006	22.02737077	30.58126163	25.62890346	17.93491253	24.49814389	32.41174862	16.32181043	26.34566921	25.69399861	12.35738911	9.741279064	14.43881351	22.05624306	17.13504335	13.32342939	13.11670357	15.34054781	19.40673783	13.16550876	13.63328866	11.59135086	3.202803306	7.831824499	6.523766916	19.116168	20.99997261	22.69028491
A530065N20Rik	0	0	0	0	0	0.917258623	0	0	0	0	2.184375831	0	1.054994855	0	0	3.264362086	0	0	0.882670651	0.885570824	1.110677963	0	0	0	0	0	0.882124447	3.097766767	0	0	1.067601102	1.957956125	0	0	0	5.156882933
A530072M11Rik	3.182792296	3.105965926	2.858333157	0	2.063442478	2.751775869	0.940722077	1.106069655	3.464026405	6.293534505	1.092187915	8.914401203	8.439958837	12.24907194	4.321566483	0	1.197530419	3.351391123	15.88807171	15.05470401	16.66016944	6.433070893	6.425641257	8.56506175	6.053863186	15.34054781	16.76036449	12.39106707	9.372885953	11.59135086	6.405606612	10.76875869	13.04753383	16.2487428	19.24997489	20.62753173
A530088E08Rik	5.304653827	5.176609877	0	4.076984003	4.126884956	1.834517246	3.762888308	11.06069655	9.526072614	13.63599143	8.737503322	13.3716018	2.109989709	7.794863965	4.321566483	5.440603476	1.197530419	1.117130374	0.882670651	4.42785412	0	0.919010128	0	0	1.008977198	2.876352714	4.410622233	6.969975226	5.112483247	1.783284747	1.067601102	0.978978062	2.174588972	3.823233599	5.249993153	4.125506347
A530095I07Rik	0	0	0	0	0	0	0	0	0	0	0	0	0	0	0	0	0	0	0	0	0	0	0	0	0	0	0	0	0	0	0	0	0	0	0	0
A630001G21Rik	211.1252223	281.6075773	277.2583162	254.8115002	266.1840797	304.5298628	246.4691842	192.45612	284.0501652	438.4495705	357.1454483	479.1490647	478.967664	452.10211	415.950774	277.4707773	279.0245875	302.7423315	432.5086188	420.6461414	427.6110156	424.5826789	478.7102737	476.7884374	540.8117779	395.0191061	404.895121	531.2670005	450.7506063	442.2546174	575.4369939	572.7021665	644.7656302	562.9711475	490.8743598	447.6174386
A630001O12Rik	0	0	0.714583289	1.019246001	4.126884956	0	0	2.212139311	0	0	3.276563746	0	4.219979418	4.45420798	3.241174862	0	4.790121674	2.234260749	1.765341301	2.656712472	2.221355925	2.757030383	0	1.903347055	2.017954395	1.917568476	5.29274668	0.774441692	0.852080541	0	5.33800551	3.915912249	6.523766916	2.867425199	6.99999087	1.031376587
A630010A05Rik	0	0	0	0	0	0	0	0	0	0	0	0	0	0	0	0	0	0	0	0	0	0	0	0	0	0	0	0	0	0	0	0	0	0	0	0
A630012P03Rik	0	0	0	0	0	0	0	0	0	22.02737077	8.737503322	15.60020211	9.494953691	17.81683192	24.84900728	4.352482781	9.580243348	11.17130374	0	0	0	0	0	0	0	0.958784238	0	0	0	0	0	0	0	0	0	1.031376587
A630019I02Rik	0	0	0	0	0	0	0	0	0	0	0	0	0	0	0	0	0	0	0	0	0	0	0	0	0	0	0	0	0	0	0	0	0	0	0.874998859	0
A630023A22Rik	0	0	0	0	0	0	0	0	0	0	0	0	0	0	0	0	0	0	0	0	0	0	0	0	0	0	0	0	0	0	0	0	0	0	0	0
A630023P12Rik	0	0	0	0	0	0	0	0	0	0	0	0	0	0	0	0	0	0	0	0	0	0	0	0	0	0	0	0	0	0	0	0	0	0	0	0
A630026N12Rik	19.09675378	34.16562519	41.44583077	16.30793601	23.7295885	35.7730863	17.87371946	5.530348277	32.04224425	72.3756468	21.84375831	50.14350677	27.42986622	33.40655985	16.20587431	7.616844866	11.97530419	20.10834674	22.94943691	58.44767439	31.09898295	11.94713166	18.20598356	18.08179703	89.79897059	72.8676021	59.10233793	26.33101752	16.18953028	23.18270172	12.81121322	37.20116637	20.65859523	55.43688719	62.12491897	26.81579125
A630034I12Rik	32.88885372	26.91837136	29.29791486	18.34642801	23.7295885	28.43501731	13.17010908	17.69711449	22.51617163	9.440301757	2.184375831	14.48590195	0	8.90841596	3.241174862	1.088120695	1.197530419	7.819912621	17.65341301	15.94027483	15.54949148	12.86614179	2.141880419	13.32342939	63.56556345	30.68109562	32.63860453	23.23325075	26.41449678	25.85762884	9.608409917	9.789780623	8.698355888	27.71844359	13.99998174	13.40789563
A630039O03Rik	1.060930765	0	3.572916446	4.076984003	0	7.338068984	11.28866492	15.48497518	6.062046209	3.146767252	5.460939576	4.457200601	3.164984564	2.22710399	2.160783241	8.704965562	9.580243348	6.702782246	10.59204781	0.885570824	3.332033888	2.757030383	2.141880419	3.806694111	4.035908791	2.876352714	7.93912002	3.097766767	2.556241624	2.674927121	10.67601102	2.936934187	6.523766916	5.734850399	1.749997718	1.031376587
A630066F11Rik	0	0	0	0	0	0	0	0	0	0	0	0	0	0	0	0	0	0	0	0	0	0	0	0	0	0	0	0	0	0	0	0	0	0	0	0
A630072L19Rik	3.182792296	2.070643951	3.572916446	2.038492001	0	4.586293115	8.466498693	5.530348277	3.464026405	2.097844835	0	1.11430015	4.219979418	0	1.080391621	2.17624139	2.395060837	0	0	0	0	0	0	0	0	0	0	0.774441692	0	0.891642374	0	0	0	0	0	0
A630072M18Rik	4.243723061	6.211931852	1.429166578	1.019246001	10.31721239	12.84162072	2.822166231	6.636417932	7.794059412	9.440301757	4.368751661	2.228600301	7.384963982	8.90841596	5.401958103	18.49805182	8.38271293	7.819912621	0	6.198995768	0	2.757030383	8.567521676	0.951673528	0	3.835136953	4.410622233	3.872208459	1.704161082	0.891642374	0	5.873868374	2.174588972	5.734850399	5.249993153	5.156882933
A630073D07Rik	0	0	0	0	0	0	0	0	0	0	0	0	0	0	0	0	0	0	0	0	0	0	0	0	0	0	0	0	0	0	0	0	0	0	0	0
A630075F10Rik	0	0	0	0	0	0	0	0	0	0	0	0	0	0	0	0	0	0	0	0	0	0	0	0	0	0	0	0	0	0	0	0	0	0	0	0
A630076J17Rik	0	0	0	0	0	0	0	0	0	0	0	0	0	0	0	0	0	0	0	0	0	0	0	0	0	0	0	0	0	0	0	0	0	0	0	0
A630077J23Rik	0	0	0	0	0	0	0	0	0	0	0	0	0	0	0	0	0	0	0	0	0	0	0	0	0	0	0	0	0	0	0	0	0	0	0	0
A630089N07Rik	8.487446123	16.56515161	14.29166578	7.134722005	13.41237611	22.93146557	5.644332462	9.954626898	10.39207922	3.146767252	1.092187915	2.228600301	1.054994855	2.22710399	3.241174862	3.264362086	3.592591256	3.351391123	12.35738911	17.71141648	17.7708474	6.433070893	5.354701048	2.855020583	36.32317912	23.96960595	25.58160895	15.48883384	5.964563788	11.59135086	1.067601102	5.873868374	6.523766916	17.2045512	19.24997489	8.251012693
A630095N17Rik	0	0	0	0	0	0	0	0	0	0	0	0	0	0	0	0	0	0	0	0	0	0	0	0	0	0	0	0	0	0	0	0	0	0	0	0
A730004F24Rik	0	0	0	0	0	0	0	0	0	0	0	0	0	0	0	0	0	0	0	0	0	0	0	0	0	0	0	0	0	0	0	0	0	0	0	0
A730006G06Rik	0	0	0	0	0	0	0	0	0	0	0	0	0	0	0	0	0	0	0	0	0	0	0	0	0	0	0	0	0	0	0	0	0	0	0	0
A730008H23Rik	289.6340989	255.7245279	320.1333136	249.7152702	252.7717036	240.3217592	273.7501244	294.2145283	284.9161718	271.6709061	183.4875698	221.7457299	188.844079	179.2818712	253.8920309	183.8923975	237.1110229	225.6603356	270.0972191	305.5219343	267.673389	201.2632179	172.4213737	185.5763379	206.8403255	199.4271215	258.4624629	281.8967758	270.9616121	312.9664732	225.2638325	255.5132743	189.1892406	205.498806	229.249701	208.3380705
A730009L09Rik	0	0	0	0	0	0	0	0	0	0	0	0	0	0	0	0	0	0	0	0	0	0	0	0	0	0	0	0	0	0	0	0	1.087294486	0	0	0
A730013G03Rik	0	0	0	0	0	0	0	0	0	0	0	0	0	0	0	0	0	0	0	0	0	0	0	0	0	0	0	0	0	0	0	0	0	0	0	0
A730017L22Rik	26.52326913	19.67111753	18.57916552	13.25019801	11.34893363	17.42791384	22.57732985	25.43960207	34.64026405	29.36982769	25.12032205	27.85750376	10.54994855	30.06590386	12.96469945	5.440603476	9.580243348	26.81112898	63.55228684	69.07452427	68.86203368	44.11248612	32.12820629	41.87363522	102.9156742	76.70273905	84.68394688	41.81985136	40.04778544	37.4489797	21.35202204	24.47445156	34.79342355	55.43688719	50.74993381	52.60020592
A730018C14Rik	0	0	0	0	0	0	0	0	0	0	0	0	0	0	0	0	0	0	0	0	0	0	0	0	0	0	0	0	0	0	0	0	0	0	0	0
A730020E08Rik	1.060930765	0	0	1.019246001	0	0	0	0	0.866006601	0	0	2.228600301	0	0	0	1.088120695	1.197530419	0	1.765341301	0	0	0	0	0	1.008977198	0.958784238	0	0	0	0	0	0.978978062	0	1.9116168	0.874998859	0
A730020M07Rik	0	0	0	0	0	0.917258623	0.940722077	2.212139311	0	0	0	1.11430015	0	2.22710399	0	4.352482781	0	0	0.882670651	0	0	1.838020255	1.07094021	0.951673528	0	0	0	0	0	0.891642374	0	0	1.087294486	0	1.749997718	1.031376587
A730032A03Rik	0	0	0	0	0	0	0	0	0	0	0	0	0	0	0	0	0	0	0	0	0	0	0	0	0	0	0	0	0	0	0	0	0	0	0	0
A730035I17Rik	0	0	0	0	0	0	0	0	0	1.048922417	0	0	0	0	0	0	0	0	0	0	0	0	0	0	0	0	0	0	0	0	0	0	0	0	0	0
A730036I17Rik	0	0	0	0	0	0	0	0	0	0	0	0	0	0	1.080391621	0	0	0	0	0	3.332033888	0	0	0	0	0	0	0	0	0	0	0	0	0.9558084	0	2.062753173
A730043L09Rik	0	0	0.714583289	0	0	0	0	0	0	0	0	0	0	0	0	0	0	0	0	0	0	0	0	0	0	0	0	0	0	0	0	0	0	0	0	0
A730046J19Rik	0	0	0	0	0	0	0	0	0	0	0	0	0	0	0	0	0	0	0	0	0	0	0	0	1.008977198	0	0	0	0	0	0	0	0	0	0	0
A730049H05Rik	0	0	0	0	0	0	0	0	0	0	0	0	0	0	0	0	0	0	0	0	0	0	0	0	0	0	0	0	0	0	0	0	0	0	0	0
A730049N16Rik	0	0	0	0	0	0	0	0	0	0	0	0	0	0	0	0	0	0	0	0	0	0	0	0	0	0	0	0	0	0	0	0	0	0	0	1.031376587
A730056A06Rik	1.060930765	0	0	1.019246001	0	0	0	0	0.866006601	0	0	2.228600301	0	0	0	0	0	0	0	0.885570824	0	0	1.07094021	0	0	0	0	0	0	0	0	0	0	0	0	0
A730060N03Rik	1.060930765	1.035321975	0	1.019246001	0	0	0.940722077	1.106069655	0	1.048922417	0	1.11430015	1.054994855	1.113551995	1.080391621	0	1.197530419	0	1.765341301	0.885570824	0	0	0	0	0	0	0.882124447	2.323325075	0	0	0	0	0	0.9558084	0	0
A730063M14Rik	8.487446123	9.317897778	3.572916446	1.019246001	3.095163717	4.586293115	8.466498693	3.318208966	6.062046209	4.19568967	4.368751661	7.800101053	2.109989709	3.340655985	9.723524586	0	7.185182511	10.05417337	8.826706505	8.85570824	11.10677963	0.919010128	4.283760838	3.806694111	3.026931593	5.752705429	14.11399115	5.421091842	5.964563788	4.458211869	1.067601102	1.957956125	9.785650374	5.734850399	4.374994294	8.251012693
A730081D07Rik	3.182792296	1.035321975	8.574999471	1.019246001	2.063442478	4.586293115	1.881444154	0	6.062046209	1.048922417	4.368751661	4.457200601	5.274974273	4.45420798	3.241174862	1.088120695	4.790121674	1.117130374	0	1.771141648	1.110677963	0	0	0	2.017954395	0	0.882124447	0	0.852080541	2.674927121	1.067601102	0	2.174588972	0	1.749997718	0
A730082K24Rik	0	0	0	0	0	0	0	0	0	0	0	0	0	0	0	0	0	0	0	0	0	0	0	0	0	0	0	0	0	0	0	0	0	0	0	0
A730085K08Rik	5.304653827	11.38854173	5.716666314	3.057738002	2.063442478	3.669034492	13.17010908	5.530348277	13.85610562	5.244612087	8.737503322	2.228600301	3.164984564	5.567759975	3.241174862	4.352482781	9.580243348	3.351391123	0	1.771141648	0	0	0	0	1.008977198	1.917568476	1.764248893	3.097766767	0	0.891642374	0	0	1.087294486	2.867425199	2.624996576	0
A730090N16Rik	1.060930765	2.070643951	1.429166578	2.038492001	1.031721239	0	3.762888308	1.106069655	2.598019804	0	1.092187915	2.228600301	0	0	0	0	0	0	0.882670651	0	1.110677963	1.838020255	0	0	0	4.793921191	0	0	0.852080541	0.891642374	2.135202204	0.978978062	0	0.9558084	1.749997718	3.09412976
A730094K22Rik	0	0	0	0	0	0	0	0	0	2.097844835	0	0	0	0	0	1.088120695	0	1.117130374	0.882670651	0	1.110677963	0	0	0	0	0	0	0	0	0	0	0	1.087294486	0.9558084	0	0
A730098A19Rik	0	0	0	0	0	0	0	0	0	0	0	0	0	0	0	0	0	0	0	0	0	0	0	0	0	0	0	0	0	0	0	0	0	0	0	0
A730099G02Rik	0	0	0	0	0	0	0	0	0	0	0	1.11430015	0	0	0	0	0	0	0	0	0	0	1.07094021	0	1.008977198	0	0	0	0	0.891642374	0	0	1.087294486	0	0	0
A830005F24Rik	0	0	2.858333157	1.019246001	0	1.834517246	0	1.106069655	4.330033006	1.048922417	2.184375831	2.228600301	0	0	1.080391621	1.088120695	1.197530419	0	0.882670651	0.885570824	0	1.838020255	1.07094021	1.903347055	1.008977198	0.958784238	0	0.774441692	3.408322165	2.674927121	0	0.978978062	3.261883458	1.9116168	0.874998859	1.031376587
A830009L08Rik	1.060930765	1.035321975	0	0	0	0	0.940722077	0	0	0	0	2.228600301	1.054994855	0	1.080391621	0	0	0	2.648011952	0	1.110677963	0.919010128	0	1.903347055	1.008977198	0	0.882124447	1.548883384	0	0.891642374	1.067601102	0	0	1.9116168	0	0
A830011K09Rik	0	0	0	0	0	0	0	0	0	1.048922417	0	1.11430015	0	0	0	0	0	0	0	0	0	0	0	0	0	0	0	0	0	0	0	0	0	0	0	0
A830012C17Rik	0	0	2.143749868	0	0	0	0.940722077	0	0	0	0	0	0	1.113551995	1.080391621	0	0	0	1.765341301	5.313424944	0	6.433070893	1.07094021	1.903347055	1.008977198	2.876352714	3.528497787	0	0	0	0	0	0	0	0.874998859	0
A830018L16Rik	4.243723061	6.211931852	0	7.134722005	3.095163717	4.586293115	2.822166231	9.954626898	5.196039608	4.19568967	5.460939576	10.02870135	3.164984564	4.45420798	4.321566483	5.440603476	5.987652093	4.468521497	7.944035855	1.771141648	5.553389813	7.35208102	5.354701048	3.806694111	6.053863186	10.54662662	4.410622233	3.097766767	2.556241624	7.13313899	3.202803306	3.915912249	8.698355888	6.690658798	6.99999087	5.156882933
A830019L24Rik	0	0	0	0	0	0	0	0	0	0	0	0	0	0	0	0	0	0	0	0	0	0	0	0	0	0	0	0	0	0	0	0	1.087294486	0	0	0
A830019P07Rik	1.060930765	0	0	1.019246001	1.031721239	0	0	0	0	0	0	0	0	0	0	0	0	0	0	0	0	0	0	0	1.008977198	0	0	0	0	0	1.067601102	0	0	0	0.874998859	0
A830021F12Rik	0	0	0	0	0	0	0	0	0	0	0	0	0	0	0	0	0	0	0	0	0	0	0	0	0	0	0	0	0	0	0	0	0	0	0	0
A830021M18Rik	0	0	0	0	0	0	0	0	0	0	0	0	0	0	0	0	0	0	0	0	0	0	0	0	0	0	0	0	0	0	0	0	1.087294486	0.9558084	0	1.031376587
A830029E22Rik	0	0	0	0	0	0	0	0	0	1.048922417	0	0	0	1.113551995	0	0	0	1.117130374	0.882670651	0	0	0	0	0	0	0	0	0	0	0	0	0	0	0	0	0
A830031A19Rik	0	0	0	1.019246001	0	1.834517246	0.940722077	0	0	0	0	2.228600301	0	0	0	1.088120695	1.197530419	0	1.765341301	0.885570824	0	0.919010128	1.07094021	0	0	0.958784238	0	0.774441692	0.852080541	0	0	0	2.174588972	0	1.749997718	0
A830035A12Rik	0	0	0	0	0	0	0	0	0	0	0	0	0	0	0	0	0	0	0	0	0	0	0	0	0	0.958784238	0	0	0	0	0	0	0	0	0	0
A830035O19Rik	4.243723061	6.211931852	5.716666314	3.057738002	3.095163717	1.834517246	4.703610385	2.212139311	6.062046209	7.342456922	6.553127492	2.228600301	3.164984564	5.567759975	3.241174862	2.17624139	1.197530419	2.234260749	2.648011952	0	2.221355925	3.67604051	1.07094021	1.903347055	2.017954395	0	2.64637334	2.323325075	0	1.783284747	1.067601102	0.978978062	3.261883458	2.867425199	2.624996576	6.18825952
A830036E02Rik	0	1.035321975	0	0	1.031721239	0	0	0	0	0	1.092187915	1.11430015	0	0	2.160783241	0	0	4.468521497	0	1.771141648	0	2.757030383	0	0	0	0	2.64637334	0.774441692	0	0.891642374	2.135202204	0	2.174588972	0	0	0
A830049F12Rik	18.03582301	11.38854173	9.28958276	9.173214006	14.44409735	11.00710348	8.466498693	19.9092538	6.92805281	15.73383626	20.75157039	24.51460331	15.82492282	13.36262394	9.723524586	3.264362086	11.97530419	3.351391123	4.413353253	11.51242071	6.664067776	8.271091148	6.425641257	4.758367639	6.053863186	8.629058143	9.703368914	8.518858609	6.81664433	11.59135086	9.608409917	6.852846436	5.43647243	18.1603596	15.74997946	29.90992101
A830052D11Rik	0	0	0.714583289	0	3.095163717	0.917258623	0	1.106069655	0	0	0	0	0	3.340655985	3.241174862	0	0	1.117130374	5.296023903	2.656712472	1.110677963	3.67604051	3.212820629	0	4.035908791	0	1.764248893	3.097766767	1.704161082	0.891642374	1.067601102	0.978978062	1.087294486	2.867425199	0.874998859	3.09412976
A830082K12Rik	1.060930765	2.070643951	0	2.038492001	0	0.917258623	0.940722077	0	0.866006601	2.097844835	1.092187915	2.228600301	1.054994855	0	1.080391621	0	1.197530419	0	1.765341301	0.885570824	1.110677963	0.919010128	1.07094021	0.951673528	0	0	0.882124447	0	0.852080541	0	0	0	1.087294486	0	0	0
A830082N09Rik	10.60930765	5.176609877	2.858333157	10.19246001	2.063442478	10.08984485	0.940722077	3.318208966	7.794059412	9.440301757	4.368751661	6.685800902	6.329969127	0	4.321566483	3.264362086	1.197530419	5.585651872	2.648011952	5.313424944	8.885423701	6.433070893	2.141880419	3.806694111	5.044885988	7.670273905	14.11399115	9.293300301	5.964563788	5.349854242	0	3.915912249	6.523766916	13.3813176	12.24998402	8.251012693
A830092H15Rik	1.060930765	0	0	0	0	0	0	0	0	0	0	0	0	0	0	0	0	0	0	0	0	0	0	0.951673528	0	0	0	0	0.852080541	0	0	0	0	0	0	0
A930001A20Rik	0	0	0	0	0	0	0	0	0	0	0	0	0	0	0	0	0	0	0	0	0	0	0	0	0	0	0	0	0	0	0	0	0	0	0	0
A930001C03Rik	0	0	0	0	0	0	0	0	0	0	0	0	0	0	0	0	0	0	0	0	0	0.919010128	0	0	1.008977198	0	0	0.774441692	0.852080541	0	0	0	0	0	0	0
A930002C04Rik	0	0	0	0	0	0	0	1.106069655	0	0	0	0	0	0	0	0	0	0	0	0	0	0	0	1.903347055	0	0	0	0	0	0	1.067601102	0	0	0	0	0
A930003A15Rik	0	0	0	0	0	0	0	0	0	0	0	0	0	0	0	0	0	0	0	0	0	5.514060765	5.354701048	1.903347055	2.017954395	0	0	0	0	0	3.202803306	1.957956125	2.174588972	0	3.499995435	0
A930003O13Rik	0	0	0	0	0	0	0	0	0	0	0	0	0	0	0	0	0	0	0	0	0	0	0	0	0	0	0	0	0	0	0	0	0	0	0	0
A930004D18Rik	8.487446123	12.4238637	10.71874934	7.134722005	7.222048674	16.51065521	11.28866492	9.954626898	16.45412542	11.53814659	6.553127492	1.11430015	7.384963982	5.567759975	5.401958103	10.88120695	4.790121674	11.17130374	4.413353253	3.542283296	8.885423701	1.838020255	1.07094021	1.903347055	1.008977198	1.917568476	0.882124447	2.323325075	5.964563788	1.783284747	1.067601102	0.978978062	1.087294486	0	3.499995435	2.062753173
A930005G22Rik	0	0	0	0	0	0	0	0	0	0	0	0	0	0	0	0	0	0	0	0	0	0	0	0	0	0	0	0	0	0	0	0	0	0	0	0
A930005H10Rik	11.67023842	30.02433729	21.43749868	22.42341201	35.07852213	16.51065521	29.16238439	17.69711449	21.65016503	15.73383626	28.3968858	22.28600301	26.37487136	25.61169588	24.84900728	27.20301738	16.76542586	40.21669348	71.49632269	61.10438686	36.65237277	47.78852663	44.9794888	55.19706461	43.3860195	27.80474291	31.75648008	44.91761812	38.34362435	38.34062207	48.04204959	35.24321024	42.40448495	36.32071919	34.99995435	40.22368688
A930006I01Rik	0	0	0	0	0	0	0	0	0	0	0	0	0	0	0	0	0	0	0	0	0	0	0	0	0	0	0	0	0	0	0	0	0	0	0	0
A930006K02Rik	0	2.070643951	1.429166578	1.019246001	3.095163717	0	3.762888308	2.212139311	1.732013203	0	0	0	0	0	2.160783241	1.088120695	2.395060837	1.117130374	3.530682602	6.198995768	14.43881351	11.94713166	3.212820629	9.516735277	8.071817581	11.50541086	14.99611559	10.84218368	0.852080541	13.37463561	9.608409917	0.978978062	13.04753383	15.2929344	13.12498288	12.37651904
A930007A09Rik	35.01071526	15.52982963	16.43541565	25.48115002	23.7295885	41.27663803	38.56960516	35.39422897	42.43432346	60.83750021	49.14845619	51.25780692	56.96972215	41.20142381	43.21566483	35.90798294	59.87652093	68.14495284	41.48552057	67.30338263	56.64457609	30.32733421	35.34102691	58.05208519	116.0323777	105.4662662	118.2046759	61.95533534	66.46228221	70.43974752	55.5152573	64.61255211	47.84095738	161.5316196	146.1248094	145.4240987
A930007I19Rik	6.365584592	3.105965926	15.00624907	2.038492001	8.253769913	9.17258623	9.40722077	4.424278621	5.196039608	9.440301757	5.460939576	11.1430015	7.384963982	7.794863965	4.321566483	2.17624139	11.97530419	11.17130374	2.648011952	4.42785412	3.332033888	6.433070893	3.212820629	0	4.035908791	10.54662662	9.703368914	12.39106707	8.520805412	3.566569495	3.202803306	3.915912249	7.611061402	9.558083998	16.62497832	16.50202539
A930009A15Rik	0	1.035321975	0	0	0	0.917258623	0.940722077	0	0.866006601	0	1.092187915	0	0	0	1.080391621	0	0	0	0	0	0	0	0	0	0	0	0	0	0	0.891642374	0	1.957956125	0	0	0	0
A930011G23Rik	0	0	0	0	0	0	0	0	0	0	0	0	0	0	1.080391621	1.088120695	0	0	0	0.885570824	3.332033888	3.67604051	3.212820629	3.806694111	3.026931593	6.711489667	7.93912002	1.548883384	0	0	2.135202204	6.852846436	4.349177944	5.734850399	5.249993153	2.062753173
A930012L18Rik	0	0	0	1.019246001	0	0	0	0	0	0	1.092187915	0	0	0	0	0	0	0	0	0	0	0	0	0	0	0	0.882124447	0	0.852080541	0	0	0	0	0.9558084	0	0
A930013F10Rik	8.487446123	7.247253828	0.714583289	7.134722005	4.126884956	6.420810361	2.822166231	14.37890552	15.58811882	13.63599143	4.368751661	15.60020211	6.329969127	10.02196795	7.562741345	3.264362086	7.185182511	10.05417337	7.944035855	11.51242071	12.21745759	11.02812153	3.212820629	2.855020583	32.28727032	17.25811629	37.04922676	13.93995045	16.18953028	9.808066111	2.135202204	7.831824499	15.2221228	23.89520999	27.99996348	15.4706488
A930014E01Rik	1.060930765	0	0	0	0	0	0.940722077	0	0	0	0	0	1.054994855	0	0	0	0	1.117130374	0	0	0	0	0	0	2.017954395	0	0	0	0	0	0	0	0	0	0	1.031376587
A930015D03Rik	0	0	0.714583289	1.019246001	2.063442478	2.751775869	0	3.318208966	0	0	3.276563746	0	2.109989709	2.22710399	0	0	0	1.117130374	0	0.885570824	0	0	0	0	2.017954395	5.752705429	0.882124447	0.774441692	0.852080541	0	0	1.957956125	0	0	0.874998859	1.031376587
A930016O22Rik	2.121861531	2.070643951	1.429166578	3.057738002	4.126884956	4.586293115	1.881444154	4.424278621	0	1.048922417	2.184375831	1.11430015	1.054994855	0	3.241174862	1.088120695	7.185182511	2.234260749	0	1.771141648	0	0.919010128	0	2.855020583	1.008977198	0	0	0	0	0.891642374	0	0	0	0	0	0
A930017K11Rik	24.4014076	10.35321975	25.01041512	10.19246001	5.158606196	2.751775869	10.34794285	24.33353242	5.196039608	0	0	0	5.274974273	4.45420798	1.080391621	3.264362086	9.580243348	2.234260749	0	0	0	0	0	0	0	0.958784238	2.64637334	0	0.852080541	0	0	0.978978062	1.087294486	0.9558084	0	2.062753173
A930017M01Rik	1.060930765	1.035321975	0	0	1.031721239	0	0	2.212139311	0.866006601	1.048922417	2.184375831	0	0	1.113551995	0	0	2.395060837	0	0.882670651	0.885570824	1.110677963	0	3.212820629	0.951673528	0	0.958784238	0	0	0	0	1.067601102	0	2.174588972	0	0	1.031376587
A930018O16Rik	0	0	0	0	0	1.834517246	0	0	0.866006601	2.097844835	0	1.11430015	0	4.45420798	0	0	0	0	2.648011952	0	1.110677963	5.514060765	1.07094021	0	3.026931593	0.958784238	0	0	0	0	0	1.957956125	1.087294486	0	0	0
A930018P22Rik	0	0	0	1.019246001	0	0	0	0	0	0	0	0	0	0	0	0	0	0	0.882670651	0	2.221355925	0	0	0	0	0	0.882124447	0	1.704161082	0	0	0	0	0	0	0
A930019D19Rik	0	0	0	0	0	0	0	0	0	0	0	1.11430015	0	1.113551995	0	0	0	0	0	0	2.221355925	1.838020255	0	0	6.053863186	2.876352714	0	0	0	1.783284747	0	0.978978062	0	0.9558084	1.749997718	1.031376587
A930024E05Rik	6.365584592	2.070643951	9.28958276	3.057738002	1.031721239	14.67613797	10.34794285	4.424278621	10.39207922	8.39137934	2.184375831	10.02870135	3.164984564	5.567759975	7.562741345	3.264362086	8.38271293	6.702782246	13.24005976	28.33826637	6.664067776	1.838020255	2.141880419	9.516735277	21.18852115	5.752705429	12.34974225	8.518858609	7.668724871	11.59135086	2.135202204	9.789780623	3.261883458	1.9116168	2.624996576	4.125506347
A930027H12Rik	0	0	0	0	0	0	0	0	0	0	0	0	0	0	0	0	0	0	0	0	0	0	0	0	0	0	0	0	0	0	0	0	0	0	0	0
A930028N01Rik	0	0	0	0	0	0	0.940722077	0	0	0	1.092187915	0	0	2.22710399	0	0	0	0	0	0	0	0	1.07094021	0.951673528	1.008977198	1.917568476	0	0.774441692	0	0.891642374	2.135202204	0	1.087294486	0.9558084	0.874998859	3.09412976
A930031H19Rik	0	0	0	0	0	0	0	0	0	0	0	0	0	0	0	0	0	0	0	0.885570824	0	0	0	0	0	0	0	0	0	0	0	0	0	0	0	0
A930033C23Rik	0	0	0	1.019246001	0	0	0	0	0	0	0	0	0	0	0	0	0	0	0	0	0	0	0	0	0	0	0	0.774441692	0	0	0	0	0	0	0	0
A930033H14Rik	0	0	2.143749868	0	1.031721239	0.917258623	2.822166231	0	0	2.097844835	4.368751661	1.11430015	0	6.68131197	2.160783241	1.088120695	0	2.234260749	1.765341301	8.85570824	1.110677963	1.838020255	4.283760838	0	1.008977198	1.917568476	0	4.646650151	1.704161082	4.458211869	0	0.978978062	3.261883458	1.9116168	0.874998859	1.031376587
A930035F09Rik	0	0	0	0	1.031721239	0	0	0	0	0	0	2.228600301	0	0	0	0	0	0	0.882670651	0.885570824	0	2.757030383	0	3.806694111	3.026931593	0.958784238	1.764248893	2.323325075	2.556241624	2.674927121	7.473207714	0.978978062	2.174588972	0.9558084	3.499995435	5.156882933
A930037H05Rik	2.121861531	1.035321975	0.714583289	7.134722005	4.126884956	5.503551738	6.585054539	5.530348277	1.732013203	17.8316811	17.47500664	20.05740271	21.09989709	34.52011184	18.36665755	16.32181043	10.77777377	7.819912621	7.944035855	2.656712472	3.332033888	10.1091114	7.496581467	10.4684088	25.22442994	8.629058143	14.99611559	4.646650151	9.372885953	15.15792035	12.81121322	14.68467094	18.48400626	21.0277848	29.7499612	14.43927221
A930038B10Rik	1.060930765	0	0.714583289	0	1.031721239	1.834517246	1.881444154	0	1.732013203	2.097844835	7.645315407	1.11430015	1.054994855	1.113551995	0	4.352482781	0	2.234260749	0	0	0	0	0	0	1.008977198	0	0	0	0	0	0	0	0	0	0	0
A930041C12Rik	1.060930765	0	1.429166578	0	2.063442478	0	0.940722077	2.212139311	0	0	0	3.342900451	0	0	2.160783241	0	0	0	0	1.771141648	0	0	0	0	2.017954395	0	1.764248893	0	1.704161082	1.783284747	0	0	2.174588972	0	0	0
AA386476	11.67023842	17.60047358	22.15208197	7.134722005	5.158606196	16.51065521	13.17010908	7.742487588	20.78415843	15.73383626	13.10625498	23.40030316	7.384963982	4.45420798	8.643132965	1.088120695	3.592591256	3.351391123	6.178694554	13.28356236	12.21745759	2.757030383	3.212820629	0.951673528	18.16158956	7.670273905	20.28886227	5.421091842	7.668724871	8.916423737	2.135202204	5.873868374	10.87294486	18.1603596	10.49998631	8.251012693
AA387200	0	1.035321975	0	0	0	0	0	0	0	0	0	0	0	0	0	0	0	0	0	0	1.110677963	0	0	0	0	0	0	0	0	0	0	0	0	0	0	0
AA387883	0	0	0	0	0	0	0	0	0	0	0	0	0	0	0	0	0	0	0	0	1.110677963	0	0	0	0	0	0	0	0.852080541	0	1.067601102	0	0	0	0	0
AA388235	32.88885372	27.95369333	24.29583183	35.67361002	42.3005708	37.60760354	33.86599477	29.86388069	27.71221124	24.1252156	24.02813414	30.08610406	30.59485078	30.06590386	11.88430783	21.7624139	26.34566921	29.04538973	35.30682602	58.44767439	31.09898295	36.7604051	24.63162482	48.53534991	53.47579148	46.98042767	49.39896902	18.5866006	33.23114111	16.04956273	18.14921873	15.663649	29.35695112	43.96718639	27.12496462	18.56477856
AA413626	0	2.070643951	2.858333157	0	0	0.917258623	0	0	0	0	0	0	1.054994855	1.113551995	0	0	1.197530419	0	0.882670651	1.771141648	0	0	0	0.951673528	5.044885988	0	0.882124447	3.872208459	0.852080541	2.674927121	2.135202204	0.978978062	0	3.823233599	9.624987446	0
AA414768	110.3367996	129.4152469	137.9145748	116.1940441	131.0285974	115.5745865	170.2706959	113.9251745	182.7273929	95.45193999	83.00628156	96.94411308	79.12461409	64.58601571	91.83328776	115.3407937	112.5678593	148.5783398	120.9258791	116.0097779	107.7357624	152.5556812	127.4418849	131.3309468	125.1131725	105.4662662	86.44819578	68.92531057	62.20187951	74.89795939	66.19126832	54.82277149	70.67414159	121.3876668	128.6248322	89.72976304
AA465934	1.060930765	2.070643951	10.71874934	4.076984003	5.158606196	4.586293115	8.466498693	5.530348277	2.598019804	3.146767252	3.276563746	7.800101053	2.109989709	5.567759975	7.562741345	3.264362086	0	4.468521497	0	3.542283296	0	3.67604051	1.07094021	0.951673528	1.008977198	4.793921191	2.64637334	1.548883384	2.556241624	2.674927121	2.135202204	4.894890312	1.087294486	1.9116168	1.749997718	8.251012693
AA467197	13.79209995	12.4238637	1.429166578	15.28869001	15.47581859	18.34517246	110.064483	70.78845794	109.9828384	308.3831907	288.3376096	357.6903483	991.6951633	761.6695646	842.7054641	3141.404447	3156.690183	4168.013427	152.7020225	147.0047568	126.6172877	162.6647926	145.6478685	125.6209057	123.0952181	111.2189716	160.5466493	839.4947939	714.8955741	567.0845497	1159.414797	1150.299223	1696.179398	1409.81739	1689.622796	1602.759216
AA536875	0	0	0	0	0	0	0	0	0	0	0	0	0	0	0	0	0	0	0.882670651	0	0	0	0	0	0	0	0	0	0	0	0	0	0	0	0	0
AA543186	3.182792296	8.282575803	2.143749868	3.057738002	8.253769913	1.834517246	5.644332462	5.530348277	0.866006601	0	7.645315407	6.685800902	2.109989709	1.113551995	5.401958103	0	2.395060837	0	2.648011952	3.542283296	4.442711851	2.757030383	4.283760838	9.516735277	5.044885988	3.835136953	5.29274668	4.646650151	3.408322165	7.13313899	3.202803306	4.894890312	6.523766916	8.602275598	6.99999087	5.156882933
AA543401	0	0	0	0	0	0	0	0	0	0	0	0	0	0	0	0	0	0	0	0	0	0	0	0	0	0	0	0	0	0	0	0	0	0	0	0
AA545190	0	0	0	0	0	0	0	0	0	0	0	0	0	0	0	0	0	0	0	0	0	0	0	0	0	0	0	0	0	0	0	0	0	0	0	0
AA619741	0	0	1.429166578	1.019246001	0	0.917258623	0	1.106069655	0	0	0	1.11430015	0	0	0	0	1.197530419	0	0	0	3.332033888	0.919010128	1.07094021	2.855020583	1.008977198	0.958784238	0	1.548883384	0	1.783284747	1.067601102	0.978978062	1.087294486	0	0	2.062753173
AA623943	0	0	0	0	0	0	0	0	0	0	0	0	0	0	0	0	0	0	0	0	0	0	0	0	0	0	0	0	0	0	0	0	0	0	0	0
AA792892	0	0	0	0	0	0	0	0	0	0	0	0	0	0	0	0	0	0	0	0	0	0	0	0	0	0	0	0	0	0	0	0	0	0	0	1.031376587
AA986860	2.121861531	6.211931852	5.002083025	4.076984003	17.53926107	0.917258623	1.881444154	6.636417932	4.330033006	5.244612087	0	4.457200601	7.384963982	2.22710399	6.482349724	1.088120695	2.395060837	4.468521497	1.765341301	4.42785412	5.553389813	7.35208102	3.212820629	1.903347055	3.026931593	3.835136953	7.93912002	3.097766767	1.704161082	1.783284747	2.135202204	4.894890312	1.087294486	1.9116168	2.624996576	6.18825952
Aaas	670.5082437	653.2881665	594.5332966	623.7785524	701.5704426	499.9059495	680.1420617	747.703087	585.4204625	367.1228461	437.967354	338.7472457	301.7285284	388.6296463	489.4174042	285.0876221	343.6912301	290.4538973	377.7830384	363.9696087	378.7411853	392.4173244	366.2615517	334.9890818	229.0378239	225.314296	204.6528716	471.6349903	457.5672506	467.2206038	380.0659923	396.4861153	407.7354322	209.3220396	237.1246907	200.0870578
Aacs	4813.442882	4482.944153	4659.797629	5482.524238	5623.912474	5078.860996	4714.89905	5371.074246	3869.317495	2617.061432	3102.905867	2637.548456	4178.834619	3663.586064	3207.682722	2769.267169	2662.11012	2379.487697	996.5351644	943.1329276	968.5111834	1450.197981	1274.418849	1270.48416	1026.12981	1070.00321	1031.203478	1086.541694	1138.379603	1161.810013	1019.559052	1022.053097	973.1285649	583.0431239	679.8741133	733.3087531
Aadac	3.182792296	3.105965926	0	1.019246001	0	1.834517246	0	2.212139311	1.732013203	2.097844835	0	0	3.164984564	4.45420798	2.160783241	0	0	0	2.648011952	0	1.110677963	3.67604051	1.07094021	0.951673528	0	0	0	0.774441692	0.852080541	1.783284747	1.067601102	1.957956125	0	0	0	0
Aadacl2	0	0	0	0	0	0	0	0	0	0	0	0	0	1.113551995	0	0	0	0	0	0	0	0	0	0	0	0	0	0	0	0	1.067601102	0	0	0	0	0
Aadacl2fm1	2.121861531	0	0	2.038492001	0	0	0	4.424278621	0	0	0	0	0	1.113551995	1.080391621	3.264362086	0	0	0	0	0	1.838020255	1.07094021	0.951673528	0	0	0	0	0	0.891642374	1.067601102	1.957956125	0	0	0	0
Aadacl2fm2	4.243723061	0	0	0	0	0.917258623	0	0	0	0	0	0	0	0	1.080391621	0	0	0	0	0	0	0.919010128	1.07094021	0.951673528	0	0	0	0	0	0.891642374	1.067601102	0.978978062	0	0	0	0
Aadacl2fm3	0	0	0	1.019246001	0	0	0	1.106069655	0	0	0	0	0	0	0	1.088120695	0	0	0	0	0	0	0	0	0	0	0	0	1.704161082	0	1.067601102	0.978978062	0	0	0	0
Aadacl3	0	0	0	0	0	0	0	0	0	0	0	0	0	0	0	0	0	0	0	0	0	0	0	0	0	0	0	0	0	0	0	0	0	0	0	0
Aadacl4	1.060930765	2.070643951	0	4.076984003	0	0	0	2.212139311	0	0	0	0	0	2.22710399	0	1.088120695	0	0	0	0	0	0	0	3.806694111	0	0	0	0	0	0.891642374	0	0.978978062	0	0	0	0
Aadacl4fm1	0	0	0	1.019246001	0	0	0	1.106069655	0	0	0	0	0	0	0	1.088120695	0	0	0	0	0	0	0	0	0	0	0	0	0	0	0	0	0	0	0	0
Aadacl4fm2	3.182792296	2.070643951	0	1.019246001	0	0	0.940722077	3.318208966	0	0	0	0	0	1.113551995	0	0	0	0	0	0	0	0	0	3.806694111	0	0	0	0	0	0	0	0.978978062	0	0	0	0
AAdacl4fm3	0	0	0	3.057738002	0	1.834517246	0	0	0	0	1.092187915	0	0	0	1.080391621	1.088120695	0	0	0	0	0	0.919010128	0	0.951673528	0	0	0	0	0	0	1.067601102	0	0	0	0	0
Aadacl4fm4	0	1.035321975	0	0	0	0	0	0	0	0	0	0	0	0	0	0	0	0	0	0	0	0	0	0	0	0	0	0	0	0	0	0	0	0	0	0
Aadacl4fm5	0	0	0	0	0	0	0	0	0	0	0	0	0	0	0	0	0	0	0	0	0	0	0	0	0	0	0	0	0	0	0	0	0	0	0	0
Aadat	0	0	0	0	0	0	0	0	0.866006601	0	0	0	0	0	0	1.088120695	1.197530419	0	1.765341301	0	0	0	0	0.951673528	0	0	0	0	0	0	1.067601102	0	0	0.9558084	0	0
Aagab	910.2785966	993.9090964	1131.89993	881.6477906	894.5023143	892.4926402	1258.686139	1144.782093	1137.066667	1962.533843	2012.902328	2053.655177	1229.069006	1543.383065	1682.169753	1095.73754	1247.826696	1293.636974	1683.252931	1739.261098	1774.863384	1274.667047	1098.784655	1260.967424	1164.359686	1245.460725	1198.807123	2290.798524	2180.474105	2231.780861	1517.061166	1462.593225	1446.101666	1197.627925	1256.498361	1186.083075
Aak1	1203.095488	1079.84082	1063.299934	1045.746397	1038.943288	1075.944365	1237.990253	1190.130949	1663.598681	1059.411642	783.0987352	791.1531068	1071.874772	830.7097883	723.8623859	824.795487	956.8268044	1052.336813	850.0118365	1054.714851	835.2298279	720.50394	620.0743813	770.8555575	1599.228858	1579.11764	1644.279969	1096.609436	985.8571862	1042.329935	822.0528485	971.1462378	930.72408	1451.872959	1430.623134	1410.923171
Aamdc	54.10746903	65.22528445	89.32291115	67.27023604	87.69630533	67.8771381	83.72426486	89.59164208	84.00264033	63.98426746	66.62346283	74.65811007	62.24469642	73.49443167	58.34114752	50.05355198	40.71603423	59.20790984	139.4619628	153.2037526	104.4037285	104.7671545	106.0230807	91.36065866	75.67328982	77.66152329	93.50519135	93.7074447	128.6641617	108.7803696	102.4897058	94.96087205	104.3802707	60.21592919	57.74992468	68.07085472
Aamp	1933.015854	1923.62823	2191.626948	2155.705291	2194.471076	1919.822298	2107.217453	2268.548863	1647.144556	1813.58686	2169.0852	2092.655682	2469.742955	2429.770453	2589.698715	2622.370875	2496.850923	2263.306138	2053.974604	1893.350422	1882.599147	2089.82903	2341.075298	2090.82674	1326.805015	1559.941955	1495.200937	1665.824079	1738.244304	1630.813902	2085.024952	1960.893059	1917.987473	1447.093917	1588.122929	1670.83007
Aanat	0	1.035321975	2.143749868	0	6.190327435	4.586293115	0.940722077	8.848557243	0	6.293534505	1.092187915	2.228600301	8.439958837	7.794863965	4.321566483	2.17624139	4.790121674	3.351391123	0	0	0	2.757030383	2.141880419	0.951673528	1.008977198	0	2.64637334	0.774441692	1.704161082	0	4.270404408	2.936934187	0	0.9558084	7.874989729	7.219636106
Aar2	843.4399584	868.6351373	803.9062004	917.3214006	965.6910798	842.0434159	1189.072705	1256.495128	908.4409248	804.5234942	953.48005	897.011621	1069.764783	1133.595931	1323.479735	1511.399646	1451.406867	1169.635502	805.8783039	776.6456127	820.7910144	1261.800905	1361.165006	1220.997136	868.7293672	987.5477653	990.6257536	1009.871966	1151.160811	1076.212345	1467.951515	1212.953819	1348.245163	1020.803371	1153.248496	1169.581049
Aard	0	4.141287901	0	2.038492001	0	0	0	0	0	0	0	1.11430015	2.109989709	0	0	0	0	0	0	0	0	0	0	0	0	0	0	0	0	0	0	0	0	0	0	0
Aars	5448.940411	4983.004667	4683.378878	5813.779188	6242.945218	5058.681306	7004.616586	8357.462316	5634.238948	4248.135791	4769.584626	3799.763513	6299.374277	6139.012148	6634.684943	9185.914909	9279.663213	8757.185005	2456.47242	2272.374734	2440.159484	4415.843663	4320.172805	3954.203508	4106.537194	4282.889192	4371.808758	3797.862056	4258.698545	4179.127806	5878.211667	5512.625469	5763.74807	6036.885853	6821.491103	7437.256566
Aars2	323.5838834	276.4309674	282.2603992	359.7938382	327.0556328	274.2603283	308.5568413	304.1691552	204.3775579	193.0017248	208.6078918	171.6022232	229.9888783	187.0767352	214.9979325	251.3558806	244.2962054	213.3719015	166.8247529	193.0544396	226.5783044	226.9955015	219.542743	221.739932	244.1724818	218.6028063	208.1813694	215.2947903	199.3868466	198.8362493	182.5597884	202.6484589	214.1970137	168.2222784	158.3747934	162.9575007
Aarsd1	635.4975284	530.0848514	548.7999661	622.7593064	658.2381506	465.0501219	668.8533968	913.6135353	541.2541258	288.4536648	417.2157836	330.9471447	286.9586004	359.6772944	414.8703823	446.129485	439.4936636	450.2035409	604.6293956	525.1434986	508.6905069	471.4521954	509.7675397	470.1267227	345.0702016	388.3076164	362.5531476	356.2431782	362.9863105	449.3877564	371.5251835	317.1888922	359.8944749	261.8915015	229.249701	280.5344316
Aasdh	61.53398439	75.5785042	80.74791168	72.36646605	81.50597789	94.47763817	79.02065447	85.16736346	90.06468653	76.57133647	48.05626827	65.74370887	75.95962953	79.06219164	58.34114752	43.52482781	65.86417302	91.6046907	90.915077	106.2684989	92.1862709	69.84476969	81.39145592	69.47216752	146.3016937	122.7243825	138.4935381	97.57965316	96.28510115	83.81438313	71.52927383	78.31824499	79.37249747	121.3876668	118.9998448	108.2945416
Aasdhppt	178.2363686	222.5942247	233.6687356	182.4450341	233.169	268.7567765	184.3815271	105.0766173	206.9755777	143.7023712	169.2891269	150.4305203	168.7991767	165.9192473	142.6116939	163.2181043	134.1234069	185.4436421	278.0412549	255.9299681	239.9064399	210.4533192	210.9752213	192.2380526	264.3520258	272.2947236	239.9378495	193.6104229	166.1557055	139.0962103	169.7485752	177.1950293	156.570406	217.9243151	212.6247227	200.0870578
Aass	2.121861531	9.317897778	3.572916446	6.115476004	2.063442478	4.586293115	0	5.530348277	2.598019804	5.244612087	3.276563746	3.342900451	0	0	3.241174862	1.088120695	5.987652093	0	4.413353253	0.885570824	4.442711851	8.271091148	4.283760838	2.855020583	1.008977198	0.958784238	1.764248893	1.548883384	0.852080541	1.783284747	3.202803306	2.936934187	1.087294486	0.9558084	2.624996576	2.062753173
Aatf	433.920683	368.5746232	498.0645526	406.6791543	421.9739868	450.3739839	345.2450023	308.5934338	342.9386141	296.8450441	313.4579317	306.4325414	349.2032969	310.6810066	260.3743806	348.1986225	384.4072644	435.680846	397.2017927	360.4273254	308.7684736	403.445446	425.1632632	357.8292464	493.3898497	478.4333348	504.5751835	371.732012	422.6319484	368.2483003	324.550735	323.0627606	340.3231741	438.7160555	364.8745241	403.2682454
Aatk	733.1031588	619.1225413	766.7478693	534.0849043	491.0993098	464.1328632	882.3973082	1107.175725	839.1603967	1032.139659	1000.44413	1016.241737	525.3874376	783.9406045	624.4663568	584.3208133	656.2466694	690.3865714	724.6726041	722.6257924	738.6008452	439.2868409	447.6530076	413.9779846	738.5713087	758.3983324	710.1101796	981.2176235	1075.325643	1051.246359	409.9588231	387.6753127	304.4424561	420.5556959	403.3744739	446.586062
AB010352	35.01071526	49.69545482	56.45207985	32.61587202	53.64950443	77.04972433	24.458774	17.69711449	55.42442248	57.69073296	51.33283202	44.57200601	31.64984564	36.74721583	24.84900728	25.02677599	27.54319963	23.45973786	88.26706505	148.7758984	114.3998302	53.3025874	69.61111362	101.8290675	231.0557783	187.9217107	192.3031294	119.2640205	105.6579871	83.81438313	59.78566171	97.89780623	83.72167542	183.5152128	167.124782	159.8633709
AB124611	1126.708473	1316.929553	1234.799924	1047.784889	1112.195496	850.2987435	1846.637437	2001.986076	1551.017823	8285.438175	10181.37575	8554.482254	8117.130411	8897.28044	11122.63173	6453.643843	5814.010182	5281.79241	2101.638819	2096.14614	2225.798637	1913.379085	2004.800072	1902.395382	944.402657	1068.085641	1096.480687	8804.627594	9314.944476	9646.678841	9765.347279	8553.331331	9219.169946	3221.074307	3807.995033	3238.522482
Abat	21.21861531	14.49450766	0.714583289	23.44265802	10.31721239	14.67613797	15.05155323	24.33353242	8.660066013	24.1252156	22.93594622	18.94310256	4.219979418	11.13551995	9.723524586	10.88120695	13.1728346	15.63982524	18.53608366	13.28356236	12.21745759	11.94713166	14.99316293	6.661714694	19.17056676	22.05203748	22.05311117	13.93995045	9.372885953	7.13313899	16.01401653	19.57956125	21.74588972	12.4255092	18.37497603	16.50202539
Abca1	1768.571586	1395.614023	1859.345719	1424.905909	1417.584983	1342.866624	1472.230051	1423.511646	2149.428384	5952.634719	3517.937275	3635.961391	3967.835648	3254.912481	3082.357294	4053.24959	4659.590859	5397.973969	2336.429212	2693.906447	2472.369145	4431.466835	3164.628319	4193.073563	5676.505714	5385.491066	6169.57838	1067.180651	1057.431952	1091.370265	592.5186116	882.0592342	633.8926853	4581.18966	3974.244816	3928.513419
Abca12	4.243723061	1.035321975	0	4.076984003	0	0.917258623	0.940722077	4.424278621	0	0	0	0	0	1.113551995	0	1.088120695	0	0	0	0	1.110677963	4.595050638	0	3.806694111	0	0	0	0	0.852080541	5.349854242	1.067601102	3.915912249	0	0	0	0
Abca13	3.182792296	2.070643951	0.714583289	2.038492001	0	1.834517246	0.940722077	1.106069655	1.732013203	6.293534505	5.460939576	5.571500752	3.164984564	2.22710399	5.401958103	0	0	1.117130374	20.30142496	18.5969873	13.32813555	21.13723293	13.92222272	20.93681761	16.14363516	8.629058143	24.69948451	2.323325075	1.704161082	1.783284747	2.135202204	0.978978062	0	9.558083998	13.99998174	11.34514245
Abca14	0	0	0	0	0	0	0	1.106069655	0	4.19568967	2.184375831	4.457200601	0	1.113551995	2.160783241	1.088120695	1.197530419	0	0	0	0	0	2.141880419	0	0	0	0	0	0.852080541	0.891642374	0	0.978978062	0	0	0	0
Abca15	0	0	0	0	0	0	0	0	0	0	0	0	0	0	0	0	0	0	0	0	0	0	0	0	0	0	0	0	0	0	1.067601102	0	0	0	0	0
Abca16	0	0	0	0	0	0	0	0	0	0	0	0	0	0	0	0	0	0	0	0	0	0	0	0	0	0	0	0	0	0	0	0	0	0	0	0
Abca17	16.97489225	11.38854173	10.00416605	9.173214006	3.095163717	7.338068984	8.466498693	16.59104483	12.12409242	13.63599143	10.92187915	14.48590195	21.09989709	13.36262394	8.643132965	16.32181043	14.37036502	13.40556449	6.178694554	6.198995768	8.885423701	7.35208102	5.354701048	6.661714694	12.10772637	9.587842381	7.93912002	10.84218368	9.372885953	14.26627798	4.270404408	8.810802561	4.349177944	9.558083998	13.99998174	10.31376587
Abca2	5264.338458	4844.271523	5233.60801	4597.818709	4807.820974	3547.956354	4263.352453	5577.909272	3706.508254	4285.896998	3797.537381	3643.761492	3470.933072	3640.201472	3262.782694	1760.579285	1931.616565	2004.131892	1522.606872	1608.196616	1496.083216	1563.236227	1220.871839	1373.264901	1581.067269	1580.076424	1530.485915	1344.430777	1491.140947	1353.513123	1098.561534	1216.869731	1052.501062	985.4384602	979.1237229	929.2703046
Abca3	3022.59175	2534.468196	2395.283185	2769.291384	2802.154885	2211.51054	3397.888142	4443.081806	2866.48185	3608.293116	3497.185705	2841.465383	3476.208046	3536.641136	3530.719816	3668.054864	3862.0356	4058.53465	1542.908297	1679.042282	1578.273385	1548.532065	1387.938512	1643.540182	2064.367346	2180.275358	2146.208779	2167.662295	2367.079743	2133.7002	1821.32748	1978.514664	1694.004809	1739.571288	1707.122773	1682.175213
Abca4	2.121861531	2.070643951	0	2.038492001	0	0.917258623	0	1.106069655	0	0	5.460939576	1.11430015	0	0	0	0	1.197530419	3.351391123	0.882670651	0	0	0	0	0.951673528	0	0	0	0	0.852080541	0.891642374	0	1.957956125	0	0	0.874998859	0
Abca5	36.07164602	31.05965926	36.44374775	26.50039602	18.5709823	38.52486217	26.34021816	35.39422897	62.35247529	18.88060351	14.1984429	22.28600301	6.329969127	18.93038391	17.28626593	23.93865529	22.75307795	20.10834674	45.89887383	71.73123675	71.08338961	70.76377982	83.53333634	75.18220869	272.4238434	269.4183709	270.8122051	42.59429305	27.26657732	25.85762884	39.50124077	49.92788118	46.7536629	173.9571288	191.6247501	193.8987983
Abca6	2.121861531	1.035321975	0	0	1.031721239	2.751775869	1.881444154	2.212139311	1.732013203	1.048922417	1.092187915	0	1.054994855	0	2.160783241	3.264362086	1.197530419	0	54.72558033	55.79096191	56.64457609	31.24634434	29.98632587	37.11526758	3.026931593	2.876352714	6.174871127	1.548883384	3.408322165	1.783284747	0	7.831824499	0	1.9116168	0.874998859	0
Abca7	2824.197697	2555.174635	2533.912344	2476.767782	2497.79712	1863.869522	2521.135166	3577.029265	2055.033665	3638.711866	3464.420067	3175.755429	3259.934101	3379.630305	3343.812066	1819.337802	1931.616565	1710.326603	1180.13066	1359.351215	1216.192369	1615.619804	1402.931674	1499.83748	1687.009874	1543.642623	1547.24628	1627.101994	1861.795983	1597.823134	1529.872379	1773.908249	1552.656526	1450.917151	1386.873191	1229.400891
Abca8a	7.426515357	9.317897778	0	11.21170601	6.190327435	9.17258623	11.28866492	7.742487588	2.598019804	0	3.276563746	2.228600301	6.329969127	15.58972793	4.321566483	10.88120695	1.197530419	1.117130374	9.709377156	1.771141648	16.66016944	8.271091148	12.85128251	14.27510292	2.017954395	3.835136953	7.93912002	4.646650151	0.852080541	0	8.540808816	9.789780623	0	1.9116168	3.499995435	5.156882933
Abca8b	8.487446123	11.38854173	8.574999471	8.153968005	5.158606196	7.338068984	6.585054539	9.954626898	12.99009902	9.440301757	16.38281873	15.60020211	8.439958837	15.58972793	5.401958103	6.528724171	8.38271293	10.05417337	170.3554356	232.0195559	189.9259316	137.8515191	158.499151	170.3495615	321.8637261	274.2122921	260.2267118	112.2940453	87.76429574	114.1302238	101.4221047	100.8347404	155.4831115	410.0418035	427.8744419	358.9190522
Abca9	9.548376888	7.247253828	0.714583289	4.076984003	2.063442478	4.586293115	14.11083116	5.530348277	6.92805281	16.78275868	7.645315407	11.1430015	8.439958837	11.13551995	9.723524586	8.704965562	7.185182511	2.234260749	120.0432085	118.6664904	101.0716946	76.27784058	69.61111362	83.74727044	49.43988269	22.05203748	37.93135121	11.61662538	7.668724871	9.808066111	5.33800551	6.852846436	3.261883458	10.5138924	11.37498516	5.156882933
Abcb10	1210.522003	1469.121883	1855.058219	1329.096785	1296.873598	1466.696538	1664.137354	1683.438015	1628.958417	710.1204766	665.1424404	663.0085895	764.8712696	673.698957	574.7683422	685.516038	869.4070839	836.7306504	368.9563319	442.785412	458.7099986	420.9066384	420.8795023	473.9334168	359.1958824	376.8022056	376.6671387	361.6642701	365.5425522	441.362975	387.5392	394.5281591	366.4182418	260.9356931	250.2496736	255.7813935
Abcb11	7.426515357	5.176609877	0	1.019246001	1.031721239	2.751775869	0.940722077	6.636417932	2.598019804	6.293534505	4.368751661	1.11430015	4.219979418	0	1.080391621	3.264362086	4.790121674	3.351391123	3.530682602	1.771141648	4.442711851	7.35208102	3.212820629	5.710041166	2.017954395	4.793921191	3.528497787	6.969975226	9.372885953	2.674927121	4.270404408	2.936934187	1.087294486	3.823233599	0.874998859	0
Abcb1a	6.365584592	23.81240543	13.5770825	15.28869001	5.158606196	25.68324144	36.688161	23.22746276	65.8165017	46.15258637	41.50314078	47.91490647	26.37487136	26.72524788	27.00979052	40.26046572	64.6666426	63.67643134	238.3210756	284.2682345	272.1161008	161.7457824	133.8675262	171.301235	596.3055238	645.2617923	755.0985264	140.9483879	124.403759	126.6132171	104.624908	106.7086088	93.50732579	363.2071919	422.6244488	368.2014414
Abcb1b	22.27954607	42.44820099	20.0083321	30.57738002	21.66614602	25.68324144	33.86599477	28.75781104	41.56831686	9.440301757	25.12032205	14.48590195	31.64984564	27.83879987	10.80391621	30.46737947	34.72838214	22.34260749	1021.249943	1109.620242	1084.021692	1003.559059	887.8094337	974.5136924	740.5892631	681.6955933	625.4262327	354.6942948	357.8738273	376.2730817	403.5532165	450.3299087	400.1243708	369.8978507	286.9996257	350.6680395
Abcb4	3.182792296	8.282575803	0	5.096230003	7.222048674	3.669034492	6.585054539	8.848557243	2.598019804	2.097844835	4.368751661	0	9.494953691	10.02196795	3.241174862	1.088120695	8.38271293	7.819912621	276.2759136	317.9199258	303.2150838	344.6287978	345.9136877	342.60247	257.2891854	292.4291926	254.9339651	27.8799009	20.44993299	28.53255596	18.14921873	26.43240768	23.92047869	63.08335439	76.12490071	67.03947813
Abcb5	0	0	0	0	0	0	0	0	0	0	0	0	0	0	0	0	0	0	0	0	0	0	0	0	0	0	0	0	0	0	0	0	0	0	0	0
Abcb6	650.3505591	579.7803062	458.0478884	605.4321244	576.7321727	421.021708	602.0621293	703.4603008	383.6409244	184.6103455	210.7922676	161.5735218	151.9192591	197.0987031	202.0332331	305.7619154	312.5554392	203.3177281	353.0682602	360.4273254	353.1955921	621.2508462	670.4085712	594.7959548	519.6232568	489.9387457	448.1192189	263.3101752	304.1927532	281.7589901	242.3454501	222.2280202	251.1650263	294.3889871	274.7496416	291.879574
Abcb7	932.5581427	797.197921	734.5916213	668.6253764	674.7456904	1014.488037	516.4564203	442.4278621	1037.475908	779.3493562	584.3205347	698.6661943	530.6624119	532.2778536	428.9154734	497.2711577	374.827021	399.932674	1191.605378	1459.420718	1443.881351	1079.8369	939.2145638	1040.179166	1592.166018	1504.33247	1465.208706	1332.03971	1234.664704	1141.302238	946.9621774	1206.100973	1056.85024	1122.119061	936.2487789	832.3209054
Abcb8	945.2893119	858.2819176	946.8228582	988.6686206	931.6442789	848.4642263	1110.992773	1326.177517	959.5353142	675.5060368	809.3112452	720.9521973	651.9868201	800.6438844	717.3800361	758.4201246	695.7651732	732.8375256	889.7320157	817.3818706	781.9172857	778.401578	814.9854995	720.4168605	836.4420969	808.2551128	793.912002	800.7727093	922.8032261	911.2585059	838.066865	812.5517917	749.1459008	564.8827643	604.6242114	604.3866798
Abcb9	53.04653827	36.23626914	38.58749762	47.90456203	21.66614602	22.93146557	49.85827008	89.59164208	34.64026405	41.9568967	42.5953287	41.22910556	30.59485078	35.63366384	54.01958103	46.78918989	61.07405135	33.51391123	15.88807171	35.42283296	31.09898295	29.40832408	58.90171152	24.74351172	18.16158956	38.35136953	31.75648008	29.42878429	34.08322165	31.20748308	41.63644298	24.47445156	27.18236215	25.80682679	31.49995892	43.31781664
Abcc1	1800.399509	1764.188646	1581.372819	3072.007446	3123.020191	2817.81849	2039.485463	2305.049162	1475.675249	1204.162935	1245.094223	1042.984941	2593.177353	1918.650087	1848.550063	2797.558307	3153.097592	3020.720532	2695.676167	2784.234671	2614.535924	7651.678322	6930.054096	7033.819043	6621.917348	6527.403093	6235.737714	1826.133509	1944.447795	1896.523329	2828.075319	3274.681619	3079.217984	6425.899872	6447.86659	6592.559142
Abcc10	92.30097658	95.24962173	126.4812422	130.4634881	114.5210575	92.64312092	116.6495376	147.1072642	89.19867993	172.0232765	168.196939	131.4874177	138.204326	141.4211034	140.4509107	124.0457593	116.1604506	111.7130374	117.3951965	91.21379487	107.7357624	96.49606339	94.24273844	78.9889028	149.3286253	117.9304613	108.5013069	133.9784127	157.6349001	165.8454815	99.28690248	157.615468	110.9040376	144.3270684	126.8748345	138.2044626
Abcc12	0	0	0	0	0	0	0	0	0	0	0	0	0	0	1.080391621	1.088120695	0	0	0	0	0	0	0	0	0	0	0	0	0	0	0	0	0	0	0	0
Abcc2	1.060930765	4.141287901	0	0	2.063442478	0.917258623	0	4.424278621	0	5.244612087	2.184375831	0	0	0	2.160783241	1.088120695	1.197530419	0	27.36279017	17.71141648	19.99220333	22.97525319	22.4897444	5.710041166	6.053863186	11.50541086	7.93912002	0	0.852080541	4.458211869	9.608409917	2.936934187	5.43647243	0.9558084	2.624996576	2.062753173
Abcc3	85.93539199	81.79043605	48.59166367	61.15476004	59.83983187	54.11825876	153.3376986	232.2746276	137.6950496	127.9685349	149.6297444	104.7442141	87.56457293	123.6042714	123.1646448	85.96153492	104.1851464	90.48756032	1412.273041	1644.50502	1444.992029	1675.355462	1597.842793	1544.566135	869.7383444	749.7692742	795.6762509	1685.185121	1899.287526	1692.337225	1167.955606	1244.281117	1193.849346	725.4585754	683.3741087	715.7753511
Abcc4	657.7770745	627.4051171	510.9270518	566.7007764	531.3364381	460.4638287	757.281272	705.6724401	616.5967001	1104.515306	965.4941171	827.9250117	825.0059763	821.8013723	817.8564569	460.2750541	537.6911579	487.0688432	512.831648	606.6160145	570.8884728	577.1383601	420.8795023	537.6955432	682.0685856	724.840884	704.8174329	905.3223377	921.099065	881.8343076	594.6538138	682.3477095	614.3213846	541.9433627	510.1243347	554.8806036
Abcc5	5782.072671	5626.974936	6567.735011	8235.507685	7856.557236	8135.166727	9622.646126	9507.774757	8358.695716	5749.14377	4252.979742	4629.917125	7841.776754	6840.549905	5689.342274	12036.79113	12388.45218	12507.39167	1635.588715	1994.305496	1761.535249	3404.932522	3271.72234	3368.924288	9066.669098	8209.110647	9409.621473	2230.392072	2094.41397	2112.300783	2624.163509	3377.474315	3140.106475	9561.907231	9421.987711	9201.941906
Abcc6	0	0	0	0	1.031721239	0.917258623	0	2.212139311	1.732013203	2.097844835	0	1.11430015	0	0	4.321566483	1.088120695	1.197530419	0	1.765341301	1.771141648	2.221355925	4.595050638	0	2.855020583	1.008977198	0	0	0	0.852080541	0	2.135202204	0	2.174588972	0	0.874998859	0
Abcc8	3.182792296	10.35321975	2.143749868	5.096230003	4.126884956	2.751775869	15.99227531	13.27283586	7.794059412	7.342456922	10.92187915	6.685800902	12.65993825	5.567759975	12.96469945	13.05744834	13.1728346	6.702782246	0	3.542283296	0	1.838020255	2.141880419	1.903347055	2.017954395	0.958784238	0	3.872208459	0	1.783284747	0	2.936934187	0	2.867425199	2.624996576	3.09412976
Abcc9	12.73116918	18.63579556	0	19.36567401	9.285491152	9.17258623	10.34794285	21.01532345	0.866006601	1.048922417	6.553127492	10.02870135	8.439958837	7.794863965	4.321566483	16.32181043	2.395060837	2.234260749	5.296023903	5.313424944	13.32813555	4.595050638	11.7803423	11.42008233	2.017954395	0	4.410622233	3.097766767	4.260402706	3.566569495	18.14921873	8.810802561	1.087294486	0	3.499995435	5.156882933
Abcd1	4426.203153	3871.068866	3299.94563	4270.640743	4342.514695	3160.873215	4447.73398	6153.065493	3612.979541	5245.66101	5934.949132	4653.317428	4206.264485	5163.540601	5333.893431	4296.988625	4139.862657	3828.405793	3033.739026	2985.259248	3064.360499	3020.786289	2865.836001	2855.972257	1958.424741	1977.971883	1906.270929	3591.086125	3895.712234	3831.38728	3131.274032	3130.771843	2726.934571	1895.368057	1924.12249	1993.650942
Abcd2	3477.731049	3538.730512	3779.431017	1825.469587	1640.43677	2114.281126	1761.031728	1325.071447	3319.403303	4604.769413	3427.285678	3974.708636	1291.313702	1887.470632	1368.856183	1487.46099	1299.320504	1241.131846	1519.95886	1582.515063	1608.26169	550.4870664	466.9299314	616.684446	650.7902925	599.2401488	540.7422858	875.1191117	754.9433595	745.4130244	353.3759647	303.4831993	308.791634	261.8915015	230.1246999	215.5577066
Abcd3	667.3254514	759.9263299	690.2874574	665.5676384	688.1580665	853.0505194	734.7039422	692.3996043	966.463367	722.7075456	703.3690174	722.0664974	619.2819796	629.1568772	623.3859651	878.113401	777.1972416	873.5959528	1632.940703	1702.952695	1715.997452	1384.029252	1315.114577	1368.506533	2285.333353	2293.411898	2360.565019	1888.088845	1760.398398	1891.173475	1478.627526	1505.66826	1545.045465	2649.500884	2505.121733	2318.534567
Abcd4	146.4084456	188.4285995	184.3624886	186.5220181	217.6931815	202.7141557	330.193449	311.9116428	298.7722774	346.1443978	384.4501462	414.5196559	297.508549	371.9263663	357.6096264	291.6163463	387.9998556	374.2386754	364.5429787	434.8152746	422.0576258	357.4949396	374.8290733	359.7325935	692.1583576	744.0165688	721.5777974	487.8982658	471.2005393	498.4280869	420.6348342	432.7083036	370.7674197	716.8562998	815.4989364	691.0223131
Abce1	949.533035	931.7897778	952.5395245	931.5908446	961.5641949	1562.091435	521.1600307	449.0642801	1122.344555	585.2987089	425.953287	491.4063663	513.7824942	515.5745737	447.282131	674.634831	607.1479222	517.2313633	826.1797289	881.1429699	848.5579635	1021.939262	988.4778134	1150.573295	1678.938057	1561.859524	1579.00276	765.9228332	763.4641649	735.6049583	763.3347879	888.9120806	703.4795324	1241.595111	1098.998567	999.4039125
Abcf1	2024.2559	1635.808721	1825.045721	1876.431887	1906.62085	1633.637608	1714.936346	1738.741498	1669.660727	1806.244403	1761.699107	1814.080645	1875.780851	1737.141112	1694.054061	1724.671302	1672.949995	1668.992779	1644.415422	1551.520084	1616.036436	1500.743538	1510.025695	1614.038303	1716.270213	1765.121782	1703.382307	1507.837974	1349.695577	1341.921772	1594.996046	1515.458041	1440.665194	1558.9235	1445.498115	1522.311842
Abcf2	2309.646276	2103.774254	1921.514465	2239.283463	2202.724846	1908.815194	2121.328284	2203.290753	1699.970958	1806.244403	1986.689818	1740.536835	2229.204128	2171.42639	2428.720363	2392.777409	2356.739864	2057.75415	1385.792921	1369.092494	1497.193894	1938.192359	2118.319734	1906.202076	1596.201927	1724.852844	1600.173746	1443.559313	1621.50927	1628.138974	1778.623436	1574.196724	1629.854434	1645.902064	1623.122883	1728.587159
Abcf3	1512.887271	1482.581069	1372.714499	1632.832093	1696.149717	1341.949365	1657.5523	1875.894135	1366.558417	1345.767462	1534.524021	1443.018695	1582.492282	1666.987337	1883.122595	2156.655218	1881.320288	1684.632605	1423.747759	1369.092494	1369.465928	1566.912267	1619.261597	1465.577233	1099.785145	1232.99653	1163.522145	1317.325318	1412.749537	1330.330422	1490.371138	1376.443156	1439.577899	1049.477623	1124.373533	1125.231856
Abcg1	19781.05412	23279.21462	24117.90059	13402.06566	12804.6923	10183.40523	19285.7433	16827.74374	18064.8977	34984.70939	38379.48334	28891.5743	15876.61757	21719.83166	19835.99016	14528.58752	15540.35224	15159.45918	5054.172145	5142.509775	5096.901171	2960.131621	2335.720597	2767.466619	2071.430187	2131.377361	2183.258006	11131.82488	10448.2116	11606.50878	4619.509968	4499.383175	4183.909182	3146.521252	2998.621089	2976.552829
Abcg2	728.8594358	747.5024662	588.102047	666.5868844	783.0764205	794.3459675	745.9926071	686.869256	944.813202	443.6941826	504.5908169	417.8625564	433.6028852	450.988558	446.2017393	438.5126402	540.0862188	424.5095423	36.18949667	40.7362579	58.86593202	39.51743548	31.05726608	27.5985323	11.09874917	12.4641951	14.11399115	17.03771722	13.63328866	24.07434409	14.94641543	8.810802561	9.785650374	17.2045512	10.49998631	7.219636106
Abcg3	6.365584592	4.141287901	2.858333157	4.076984003	1.031721239	2.751775869	5.644332462	4.424278621	2.598019804	4.19568967	5.460939576	7.800101053	3.164984564	7.794863965	2.160783241	7.616844866	1.197530419	4.468521497	229.4943691	263.0145347	227.6889823	118.5523064	94.24273844	95.16735277	50.44885988	49.85678038	46.75259567	368.6342453	346.7967803	368.2483003	161.2077664	163.4893364	169.6179398	34.40910239	27.99996348	28.87854443
Abcg4	5.304653827	4.141287901	0	22.42341201	13.41237611	23.8487242	10.34794285	9.954626898	12.99009902	4.19568967	4.368751661	8.914401203	6.329969127	10.02196795	4.321566483	8.704965562	9.580243348	8.937042995	0.882670651	3.542283296	3.332033888	1.838020255	2.141880419	2.855020583	3.026931593	2.876352714	4.410622233	4.646650151	0.852080541	1.783284747	3.202803306	4.894890312	7.611061402	7.646467198	2.624996576	5.156882933
Abcg5	0	0	0	0	1.031721239	0	0	0	0.866006601	2.097844835	0	0	0	0	0	2.17624139	0	0	0.882670651	0.885570824	0	0	0	0.951673528	0	0	0	0	0	0	0	0	0	0	0	0
Abcg8	1.060930765	0	0	0	0	0.917258623	0.940722077	1.106069655	0	3.146767252	2.184375831	0	2.109989709	0	1.080391621	0	0	0	0.882670651	0	1.110677963	0	0	0	3.026931593	0	0.882124447	0	0.852080541	0	1.067601102	0	0	0	1.749997718	0
Abhd1	0	0	0	0	0	1.834517246	0	0	0	1.048922417	4.368751661	3.342900451	3.164984564	3.340655985	1.080391621	4.352482781	8.38271293	2.234260749	3.530682602	1.771141648	3.332033888	3.67604051	5.354701048	6.661714694	2.017954395	1.917568476	2.64637334	3.872208459	7.668724871	1.783284747	1.067601102	7.831824499	5.43647243	3.823233599	11.37498516	6.18825952
Abhd10	232.3438376	257.7951719	278.6874828	198.7529701	221.8200664	254.9978972	245.5284621	209.0471649	295.308251	205.5887938	204.2391402	221.7457299	203.6140069	234.9594709	239.8469398	253.532122	229.9258404	229.0117267	284.2199495	286.0393762	287.6655923	211.3723293	261.3094111	236.9667084	313.7919085	339.4096203	305.2150586	215.2947903	199.3868466	189.0281832	174.0189796	184.0478757	191.3638295	316.3725803	333.3745652	275.3775486
Abhd11	514.5514212	483.4953625	491.633303	597.2781564	582.9225001	430.1942942	588.8920202	668.0660718	437.3333337	467.8193982	610.5330446	493.6349666	438.8778595	563.4573095	653.6369305	599.5545031	512.5430191	478.1318002	365.4256493	335.6313423	377.6305073	421.8256485	480.8521541	414.9296581	317.8278173	335.5744833	334.3251653	418.9729552	512.1004053	505.5612259	462.2712771	401.3810056	357.7198859	264.7589267	244.1246816	290.8481974
Abhd11os	3.182792296	2.070643951	1.429166578	0	2.063442478	2.751775869	0	0	3.464026405	2.097844835	1.092187915	2.228600301	0	3.340655985	0	0	1.197530419	0	0.882670651	3.542283296	0	2.757030383	1.07094021	2.855020583	2.017954395	0.958784238	1.764248893	1.548883384	0	0.891642374	0	0.978978062	4.349177944	0.9558084	0	1.031376587
Abhd12	11702.06634	10933.00006	10058.47438	8943.883656	9391.75844	7290.371536	10151.33193	12229.81218	8604.64159	12359.45284	14434.35549	11643.32227	11050.01611	12926.11156	13858.18332	8035.771334	7704.910713	6623.46599	13597.54137	13469.53223	13755.74657	13842.13054	13596.6569	13015.08717	4951.051109	4716.259667	4175.977131	8409.662331	9379.702597	8638.231317	7929.073384	7302.197367	7370.76932	4694.93086	4616.493979	4607.159213
Abhd12b	7.426515357	6.211931852	2.143749868	3.057738002	4.126884956	3.669034492	1.881444154	4.424278621	3.464026405	7.342456922	7.645315407	2.228600301	5.274974273	4.45420798	0	3.264362086	1.197530419	2.234260749	0	0.885570824	1.110677963	1.838020255	5.354701048	2.855020583	0	3.835136953	0	1.548883384	5.964563788	0.891642374	0	1.957956125	0	0.9558084	2.624996576	0
Abhd13	686.4222052	611.8752874	636.6937107	583.0087124	611.8106948	786.0906399	506.1084774	484.458509	713.5894395	718.511856	623.6392996	675.2658911	859.8208065	694.8564449	721.7016026	559.2940373	611.9380439	566.3850998	394.5537808	508.317653	499.8050832	534.8638942	500.1290779	570.0524431	709.31097	686.4895145	628.9547305	755.0806495	751.5350373	843.4936855	771.8755967	898.7018612	937.2478469	915.664447	828.6239192	702.3674555
Abhd14a	182.4800916	168.757482	159.3520735	165.1178521	215.629739	153.18219	191.9073037	211.2593042	134.2310232	61.88642263	105.9422278	83.57251128	69.6296604	62.35891172	77.78819669	73.99220727	76.64194679	69.26208321	30.89347277	23.91041225	29.98830499	32.16535446	11.7803423	33.30857347	31.27829313	48.89799615	38.81347565	20.90992568	24.71033569	3.566569495	32.02803306	18.60058318	15.2221228	19.116168	23.62496919	27.84716784
Abhd14b	551.683998	505.237124	377.2999767	359.7938382	435.3863629	354.9790871	488.234758	537.5498525	367.1867989	396.4926738	454.3501727	363.261849	322.8284255	349.6553264	391.1017667	314.4668809	319.7406218	349.6618072	272.745231	219.6215644	271.0054229	215.96738	204.54958	232.2083408	206.8403255	205.179827	194.0673783	274.9268006	284.5949008	294.2419833	253.0214612	236.9126911	225.0699586	110.8737744	129.4998311	160.8947475
Abhd15	1557.446363	1667.903702	1598.522818	1108.939649	1050.292221	793.4287089	1234.227365	1271.980104	987.2475255	2039.10518	2275.027427	1743.879735	937.8904257	1259.427306	1197.073916	793.2399868	732.8886162	709.3777877	652.2936107	625.2130018	598.6554219	304.1923522	274.1606936	235.0633613	205.8313483	195.5919846	179.9533871	602.5156362	627.9833589	560.8430531	164.4105697	166.4262706	92.42003131	95.58083998	101.4998676	105.2004118
Abhd16a	1389.819303	1265.163454	1212.647842	1381.078331	1486.710306	1137.400693	1402.616617	1937.834036	1059.99208	2939.080614	3700.332657	3186.89843	3826.466338	3895.204878	4267.546902	3020.62305	2469.307723	2440.929868	1312.531257	1236.25687	1231.741861	1782.879647	1960.891524	1689.220512	988.7976537	1021.105214	950.9301535	3890.795059	4573.116265	4311.982519	6486.744295	5716.252906	5538.678111	2201.226745	2583.87163	2591.849362
Abhd16b	0	1.035321975	0	0	0	0	1.881444154	1.106069655	0.866006601	0	0	0	0	0	0	0	0	1.117130374	0	0	1.110677963	0	0	0	0	0	0	0	0	0.891642374	0	0	2.174588972	0	0.874998859	0
Abhd17a	2891.036335	2710.472932	2328.82694	2578.692382	2828.979638	1830.848212	2423.30007	3417.755235	1823.809902	2803.769622	3812.828012	2601.890851	2242.919061	2934.209507	3347.053241	2530.968737	2010.653573	1730.43495	2413.221559	2021.758191	2204.695756	2237.78966	2359.281282	2198.365849	967.6091326	953.0315327	971.2190158	2525.454357	3205.526996	2900.512642	2817.399308	2420.03377	2161.541438	819.1277986	843.4988998	907.6113962
Abhd17b	179.2972993	214.3116489	230.8104024	181.4257881	138.250646	226.5628799	129.8196466	136.0465676	246.8118814	251.7413802	214.0688314	251.831834	271.1336776	187.0767352	150.1744353	161.0418629	174.8394411	248.0029431	429.8606068	485.2928116	483.1449137	567.0292487	490.490616	630.0078754	1210.772637	1052.745093	1198.807123	456.9205981	474.6088614	442.2546174	522.0569388	601.0925303	546.9091264	1388.789605	1206.623426	1045.815859
Abhd17c	1222.192242	1006.33296	1156.195762	1351.520197	1401.077443	1343.783883	1005.6319	1017.584083	1110.220463	636.6959074	642.2064942	572.7502773	1256.498872	1021.127179	868.634863	895.5233322	952.0366827	993.1289028	799.6996094	774.874471	820.7910144	2519.92577	2203.994951	2882.619115	2279.27949	2177.399005	2339.394033	832.5248186	837.595172	790.8867855	2649.785935	2784.213609	2609.506766	3292.759937	3065.996001	3083.815994
Abhd18	16.97489225	34.16562519	43.58958064	24.46190402	28.8881947	49.53196564	30.10310646	24.33353242	45.03234327	46.15258637	40.41095286	54.60070737	26.37487136	50.10983977	28.09018214	62.02287963	38.32097339	32.39678086	44.13353253	53.13424944	48.86983036	39.51743548	24.63162482	42.82530875	81.72715301	61.36219124	76.74482686	57.30868519	53.6810741	48.14868818	46.97444849	71.46539855	46.7536629	126.1667088	130.37483	100.0435289
Abhd2	1669.905025	2047.866867	1757.160308	1502.368605	1531.074319	1455.689435	2367.797468	1911.288364	2314.835645	1943.65324	1984.505442	1719.365132	1469.607832	1376.350266	1293.22877	1438.495559	1688.51789	1814.219728	1916.277982	1898.663847	1993.666943	2053.068625	1569.998347	1885.265258	2115.825183	2145.759125	2175.318886	2382.182644	2332.144441	2480.549084	1739.122195	2010.82094	1860.360865	2391.432616	2356.371927	2323.69145
Abhd3	230.2219761	269.1837136	378.7291433	242.5805482	203.2490841	254.9978972	397.9254386	316.3359214	492.7577561	806.621339	573.3986555	707.5805955	612.9520105	522.2558857	429.995865	595.2020203	554.4565838	602.1332718	64.43495749	69.07452427	58.86593202	42.27446587	58.90171152	59.95543225	77.69124422	100.672345	68.80570684	55.75980181	42.60402706	50.8236153	58.71806061	37.20116637	44.57907392	131.9015592	107.6248596	108.2945416
Abhd4	2012.585662	1866.685522	1599.237401	1919.240219	1923.12839	1733.618797	3194.692174	3476.376927	2358.135975	2109.382982	2622.343185	1905.453257	1986.555311	2230.444646	2462.212504	2302.463391	2197.468318	2129.250494	1559.679039	1722.435253	1693.783893	1662.489321	1624.616298	1559.792912	1431.738643	1494.744627	1402.57787	1561.274451	1713.533968	1762.776973	1555.494806	1318.68345	1247.126775	1230.125411	1399.998174	1468.680259
Abhd5	5620.811195	5818.509502	5201.451762	4380.719311	4290.928634	3643.351251	4772.283097	4413.217925	4471.192082	3909.33385	4321.787581	3404.186959	2837.936159	3411.923313	3458.333578	5372.051872	4422.479836	3908.83918	2007.193059	1949.141384	1990.334909	2025.498321	2176.150506	2190.752461	1681.964988	1797.720447	1781.009258	1146.173704	1150.308731	1210.850344	1179.699218	1168.899806	1159.055922	1279.827447	1301.998302	1383.076003
Abhd6	185.6628839	209.135039	126.4812422	127.4057501	127.9334337	123.8299141	232.358353	284.2599014	202.6455447	213.9801732	291.6141734	238.4602322	181.459115	241.6407829	194.4704917	214.359777	118.5555114	137.407036	22.06676626	31.88054966	22.21355925	45.03149625	20.34786398	27.5985323	25.22442994	23.01082172	38.81347565	46.46650151	44.30818814	51.71525768	51.24485289	68.52846436	52.19013533	58.30431239	51.62493267	51.56882933
Abhd8	483.784429	418.270078	367.2958107	472.9301443	412.6884956	303.6126042	510.8120878	580.6865691	340.3405943	260.1327595	313.4579317	242.9174328	205.7239966	297.3183827	298.1880873	451.5700885	397.580099	339.6076338	345.1242244	317.9199258	359.8596599	381.3892029	438.0145457	337.8441023	342.04327	354.7501681	344.9106587	309.7766767	359.5779884	304.9416918	263.6974722	264.3240768	293.5695112	263.8031183	238.8746884	256.8127701
Abi1	1809.947886	2112.05683	2325.968606	1542.119199	1507.34473	2195.917143	1555.954315	1120.448561	2467.252807	3037.679321	2608.144742	2954.009699	2678.631936	2486.561605	2147.818542	2128.36408	1748.394411	1858.904943	4901.470122	6039.59302	5581.156762	6981.719939	6999.66521	7423.053516	5922.69615	5491.916116	5600.608112	4921.576951	4844.077877	4769.395057	6592.436804	7414.779844	7151.135834	7162.828148	6703.366257	6137.722067
Abi2	23.34047684	36.23626914	35.01458117	43.82757803	33.01507965	35.7730863	46.09538177	32.07602001	30.31023105	25.17413802	42.5953287	22.28600301	59.07971186	33.40655985	36.7333151	53.31791407	62.27158176	31.27965048	100.6244542	117.7809196	112.1784742	90.0629925	52.47607027	93.26400572	140.2478305	123.6831667	118.2046759	53.43647673	78.39140979	74.00631702	51.24485289	51.8858373	55.45201878	82.19952238	69.9999087	80.44737376
Abi3	1554.263571	1213.397355	1206.931175	1282.211469	1182.35254	972.2941404	1652.848689	2077.198813	1320.660067	3479.275659	4094.612494	3512.274074	3047.880135	3567.820592	3761.923623	2376.455598	2014.246164	1810.868337	1287.816479	1193.749471	1319.48542	1349.106867	1391.151332	1172.461786	1195.637979	1105.478227	1177.636136	2188.572221	2256.309273	2277.254622	2061.537728	1902.154375	1405.87177	1639.211406	1713.247765	1719.30477
Abi3bp	51.9856075	31.05965926	20.0083321	16.30793601	17.53926107	14.67613797	19.75516362	43.13671656	21.65016503	16.78275868	17.47500664	14.48590195	17.93491253	13.36262394	18.36665755	22.8505346	17.96295628	10.05417337	7.061365204	10.62684989	13.32813555	20.21822281	24.63162482	23.79183819	38.34113351	38.35136953	54.6917157	15.48883384	15.33744974	26.74927121	27.75762865	39.15912249	29.35695112	76.46467198	104.9998631	67.03947813
Abitram	489.0890828	511.4490558	386.5895595	595.2396644	661.3333143	593.4663291	505.1677554	528.7012953	515.2739278	400.6883635	407.3860924	361.0332487	408.2830087	408.6735822	410.5488159	440.6888816	447.8763765	522.8170152	233.0250517	235.5618392	222.1355925	242.6186737	236.6777863	217.9332378	330.9445208	311.6048774	333.4430409	227.6858574	195.9785245	203.2944612	166.5457719	179.1529854	185.9273571	255.2008427	291.37462	264.0324062
Abl1	2140.958284	1995.065447	2321.681107	2101.685253	1822.019708	1729.032504	1891.792097	2176.745082	1814.28383	2341.194836	2088.263294	2016.883272	1917.980646	1987.690311	1801.012832	1547.307629	1756.777124	1946.041112	1721.207769	1807.450052	1760.424571	1417.113617	1202.665855	1240.030607	1516.492728	1405.577693	1421.102484	2024.390582	2148.095044	1989.254136	1300.338142	1433.223883	1280.832904	1396.436072	1301.998302	1297.471746
Abl2	1423.769087	1187.514306	1309.116586	1329.096785	1190.60631	1356.625503	1349.936181	1346.086771	1696.506932	1810.440093	1391.447404	1498.733702	2002.380234	1601.287769	1351.569917	1025.009695	1198.727949	1509.243136	1120.991726	1351.381077	1215.081691	1487.877396	1068.798329	1359.941471	2350.916871	2384.4964	2416.13886	1914.419862	1912.068734	1847.482998	1591.793243	2163.541518	2090.867296	2401.946509	2393.996878	2577.41009
Ablim1	469.992329	467.9655329	409.4562247	351.6398702	310.548093	215.5557764	407.3326594	411.4579118	368.0528056	124.8217677	155.090684	150.4305203	49.58475817	104.6738875	59.42153914	55.49415546	61.07405135	49.15373647	33.54148472	38.96511626	27.76694907	43.19347599	39.62478775	33.30857347	18.16158956	19.17568476	36.16710231	33.30099275	17.04161082	47.25704581	33.09563416	41.11707862	29.35695112	31.54167719	23.62496919	49.50607616
Ablim2	28.64513066	37.27159111	10.71874934	38.73134802	22.69786726	20.17968971	42.33249347	33.18208966	18.18613863	29.36982769	22.93594622	33.42900451	44.30978389	52.33694376	46.45683969	213.2716563	159.2715457	144.1098183	33.54148472	36.30840378	33.32033888	48.70753676	76.03675488	67.56882047	84.7540846	107.3838347	114.6761781	20.13548399	21.30201353	23.18270172	51.24485289	53.84379343	60.88849121	116.6086248	113.7498516	105.2004118
Ablim3	14.85303071	8.282575803	0	21.40416601	21.66614602	9.17258623	13.17010908	12.16676621	13.85610562	6.293534505	16.38281873	15.60020211	10.54994855	8.90841596	9.723524586	16.32181043	11.97530419	11.17130374	11.47471846	14.16913318	8.885423701	7.35208102	12.85128251	5.710041166	7.062840384	13.42297933	12.34974225	8.518858609	7.668724871	13.37463561	6.405606612	13.70569287	11.96023935	5.734850399	11.37498516	11.34514245
Abo	0	0	0	0	0	0	0	0	0	0	0	0	0	0	0	0	0	0	0	0	0	0	0	0	0	0	0	0	0	0	0	0	0	0	0	0
Abr	10026.85666	9603.646644	9936.99522	11094.49272	10468.87541	10520.03915	11924.59305	11468.83626	10315.00463	19083.04554	17220.52686	15982.40706	22059.94241	19998.28028	17626.58929	13986.70342	14712.85872	15036.57484	5482.26741	5561.384775	5572.271339	9565.976417	8359.759276	8500.34795	12206.60614	12156.42536	11665.21368	8194.367541	8332.495612	8398.379518	10497.72164	11183.84538	10969.71407	16990.45011	17485.10219	17997.52144
Abra	10.60930765	16.56515161	0	19.36567401	5.158606196	1.834517246	12.229387	7.742487588	0	0	0	0	1.054994855	1.113551995	14.04509107	3.264362086	0	0	0	0	5.553389813	0.919010128	21.41880419	10.4684088	0	0	0	0	4.260402706	2.674927121	11.74361212	6.852846436	0	0	0	1.031376587
Abracl	358.5945987	310.5965926	518.0728847	355.7168542	386.8954647	648.5018465	273.7501244	206.8350256	440.7973601	363.9760789	257.756348	499.2064674	433.6028852	357.4501904	267.9371219	433.0720367	329.3208651	351.8960679	308.9347277	273.6413846	292.1083042	368.5230611	396.2478775	358.78092	517.6053024	476.5157664	525.7461702	340.7543444	284.5949008	286.217202	384.3363967	408.233852	459.9255676	536.2085123	505.7493404	538.3785782
Abraxas1	106.0930765	101.4615536	115.0479096	123.3287661	114.5210575	119.243621	84.66498693	51.9852738	121.2409242	60.83750021	63.34689909	57.94360782	35.86982506	51.22339177	57.2607559	76.16844866	73.04935553	70.37921358	119.1605378	136.3779069	142.1667792	94.65804313	100.6683797	114.2008233	128.1401041	118.8892455	109.3834314	157.2116634	129.5162423	127.5048594	72.59687493	103.7716746	95.68191476	95.58083998	97.99987218	85.60425669
Abraxas2	610.0351901	637.7583368	751.7416203	640.0864884	641.7306107	742.062226	632.1652358	506.5799022	775.9419148	807.6702614	761.2549769	805.6390087	910.4605595	777.2592925	805.972149	878.113401	832.2836409	828.9107378	1196.901402	1322.15724	1238.405928	1223.20248	1346.171843	1323.777877	1519.51966	1502.414901	1528.721666	1119.068245	1145.196247	1089.586981	1230.944071	1259.944766	1234.079242	1578.039668	1591.622924	1597.602333
Abt1	353.2899449	392.3870287	438.0395563	408.7176463	441.5766903	419.1871907	355.5929451	478.9281608	331.6805283	331.4594839	356.0532604	343.2044463	420.942947	471.0324939	466.7291801	569.0871236	535.2960971	478.1318002	535.7810849	461.3823993	463.1527104	526.5928031	596.5136967	533.8888491	371.3036087	334.6156991	418.1269877	440.6573226	478.8692642	448.496114	488.9613047	394.5281591	479.4968683	366.0746171	402.499475	453.8056981
Abtb1	1457.718872	1298.293757	1258.381172	887.7632666	1004.896487	724.6343122	1157.088155	1458.905875	1013.227724	1892.256041	2429.025924	2044.740776	1190.034196	1728.232696	1694.054061	906.4045391	772.40712	652.4041386	1598.516548	1454.107293	1522.739487	975.9887554	1134.125682	1007.822266	682.0685856	645.2617923	620.133486	818.5848682	858.8971855	847.060255	707.8195306	605.9874206	482.7587518	627.9661187	676.3741178	719.9008575
Abtb2	37.13257679	19.67111753	11.43333263	154.9253921	131.0285974	141.2578279	32.9252727	45.34885587	38.97029706	222.3715525	216.2532072	232.8887314	725.83646	600.2045253	566.1252092	640.9030895	662.2343215	674.7467461	30.01080212	26.56712472	21.10288129	140.6085495	137.0803468	124.6692321	103.9246514	108.3426189	114.6761781	181.2193559	208.7597326	183.678329	903.1905322	817.4466821	810.034392	389.0140187	447.9994157	409.4565049
Acaa1a	4865.42849	5005.781751	4231.047655	6199.054176	6994.03828	6026.389153	8230.377452	8679.328586	6332.240269	6039.69528	7573.231004	6354.853758	7566.423097	7782.614893	9080.691572	8266.452921	7280.984945	6389.985741	2262.284877	2279.459301	2311.32084	2779.086626	2921.524892	2813.146948	1982.640193	2552.283642	2395.849997	2923.517386	2967.796525	3259.844518	3788.916311	3139.582646	3322.771949	2221.298721	2267.122043	2417.546719
Acaa1b	3704.770232	3324.418863	3180.61022	3296.241566	3387.140828	2741.686024	3141.071015	3599.150659	2426.550497	1285.978884	1499.574008	1289.245274	1432.683013	1492.159673	1546.040409	1350.357783	1199.925479	967.4349042	317.7614342	316.1487842	375.4091514	442.9628815	453.0077086	383.5244317	284.5315697	335.5744833	291.1010674	417.4240719	430.3006733	424.4217699	494.2993102	419.0026107	474.0603959	296.3006039	260.7496599	308.3815994
Acaa2	3662.333002	3548.04841	2977.668566	3640.746714	3861.732598	2882.026593	4750.646489	5772.577531	3573.143237	2357.977594	3367.215343	2581.833448	2132.144601	2791.674851	3061.829853	3731.165864	2896.826082	2459.921084	1674.426224	1669.301003	1853.72152	1401.490444	1598.913733	1521.725971	602.359387	653.8908504	824.7863577	1414.130529	1619.805109	1683.420802	1357.988602	1205.121995	980.7396263	355.5607247	508.3743369	563.1316163
Acaca	2616.255267	2212.483061	2187.339448	2457.402108	2496.765399	1914.318746	2059.240627	2493.081003	1852.38812	1193.673711	1156.627002	1059.699443	1159.439345	1177.024459	1129.009244	914.021384	984.370004	964.0835131	341.5935418	353.3427588	318.7645753	440.2058511	388.7512961	331.1823876	409.6447422	405.5657327	493.1075657	287.3178676	281.1865786	383.4062207	286.1170953	283.9036381	204.4113634	230.3498243	334.249564	399.142739
Acacb	22.27954607	22.77708346	16.43541565	172.2525741	79.44253541	88.05682781	88.42787524	98.44019933	9.526072614	28.32090527	92.8359728	171.6022232	75.95962953	114.6958555	113.4411202	95.75462118	14.37036502	31.27965048	62.66961619	108.0396405	74.4154235	81.79190135	89.9589776	80.89224986	5.044885988	7.670273905	75.86270242	74.34640241	70.72268492	93.62244924	105.6925091	76.36028886	7.611061402	10.5138924	80.49989501	121.7024372
Acad10	143.2256533	127.344603	100.7562438	143.7136861	174.3608894	94.47763817	176.8557505	201.3046773	170.6033005	127.9685349	181.3031939	168.2593227	129.7643671	163.6921433	136.1293442	131.6626041	141.3085894	115.0644286	159.7633877	151.4326109	173.2657622	167.2598432	139.2222272	153.219438	132.1760129	123.6831667	135.8471648	115.3918121	126.1079201	144.4460645	107.8277113	95.93985011	79.37249747	84.11113918	91.87488017	90.76113962
Acad11	458.3220906	395.4929946	428.0353902	448.4682403	393.0857921	365.068932	505.1677554	405.9275635	543.8521456	381.80776	466.3642398	405.6052547	279.5736365	369.6992623	341.4037521	387.3709675	347.2838214	411.1039778	390.1404275	452.5266911	427.6110156	360.25197	343.7718073	326.42402	421.7524686	414.1947909	457.8225878	403.4841214	417.5194652	389.6477173	316.0099262	292.7144406	296.8313947	384.2349767	392.8744876	428.0212835
Acad12	107.1540073	129.4152469	94.32499418	83.57817205	86.66458409	70.62891397	144.8711999	173.6529359	144.6231024	136.3599143	190.0406973	178.2880241	112.8844494	136.9668954	166.3803096	161.0418629	202.3826407	168.6866865	295.6946679	272.7558138	271.0054229	204.0202483	234.5359059	165.5911938	155.3824884	178.3338683	172.8963916	179.6704725	219.8367796	217.5607392	154.8021598	126.28817	114.165921	109.917966	173.249774	165.0202539
Acad8	384.056937	490.7426163	497.3499693	456.6222083	446.7352965	425.6080011	484.4718697	525.3830863	447.7254129	628.3045281	599.6111655	620.6651838	511.6725045	531.1643016	546.6781601	421.102709	465.8393328	463.6091054	669.9470237	618.1284352	653.078642	504.53656	568.6692513	501.5319491	439.9140582	489.9387457	458.7047123	671.4409468	624.5750367	658.0320718	576.504595	530.6061098	547.9964209	441.5834807	507.4993381	481.652866
Acad9	704.4580282	688.4891136	696.718707	629.8940284	773.7909293	769.5799847	706.4822798	706.7785098	730.9095715	414.3243549	502.406441	429.0055579	446.2628235	471.0324939	472.1311382	437.4245195	523.3207929	468.0776269	505.7702828	483.5216699	527.5720323	466.8571448	493.7034366	485.3534991	445.9679214	418.9887121	430.47673	456.9205981	473.7567809	518.9358615	500.7049168	443.4770622	409.9100212	344.0910239	329.8745697	345.5111565
Acadl	2448.628206	2623.505886	2616.089422	2534.864804	2537.002527	2461.922144	3269.94994	2904.538915	2953.948517	4935.179974	5599.647442	5028.836579	4704.222057	4945.28441	5628.840344	3076.117205	2877.665596	2750.374982	1936.579407	1886.265855	2013.659146	1898.674923	1776.689808	1794.856273	1376.244898	1469.816237	1673.390075	1720.809439	1684.56323	1775.259966	1868.301928	1724.959346	1533.085225	1384.966371	1633.622869	1667.735941
Acadm	619.5835669	653.2881665	694.5749571	729.7801365	702.6021638	742.9794846	670.7348409	520.9588077	603.6066011	434.2538808	575.5830313	561.6072758	468.4177154	501.0983977	454.8448723	589.7614168	393.9875077	423.3924119	918.8601472	838.6355703	780.8066077	571.6242993	733.5940435	646.1863253	540.8117779	484.1860403	566.3238948	618.00447	594.7522178	590.2672514	566.8961851	507.1106363	452.3145062	329.7538979	396.374483	441.4291791
Acads	3558.361787	3668.145759	2933.364402	3233.048314	3672.927611	2876.523042	3466.560854	4207.488969	2724.456768	2476.505828	3593.298241	2730.035368	2518.272718	2828.422067	3271.425827	2886.784204	2274.110265	2049.934237	1522.606872	1277.878699	1532.735588	1355.539938	1596.771852	1312.357795	691.1493804	724.840884	721.5777974	916.1645214	969.6676559	993.2896043	974.7198061	815.4887259	720.8762442	486.5064755	500.4993472	552.8178504
Acadsb	512.4295596	495.9192262	450.1874722	417.8908603	365.2293186	566.865829	457.1909294	412.5639814	885.0587465	888.4372876	799.481554	863.5826165	753.2663262	629.1568772	635.270273	807.3855558	802.3453804	607.7189237	850.8945071	995.3816062	936.3015225	852.8413983	766.79319	886.9597278	1214.808546	1187.933671	1220.860234	831.750377	826.518125	889.859089	757.9967824	893.8069709	753.4950788	1305.634274	1262.623353	1054.066872
Acadvl	4295.708669	3972.530419	3585.064362	4309.372091	4440.528213	3466.320336	4018.764713	4613.416532	3001.57888	2904.466174	3966.826508	3433.158763	3667.162115	4083.395166	4154.105782	3269.802689	2723.184172	2316.928396	2704.502873	2453.031183	2747.81728	2685.347593	2766.238561	2663.734204	1530.618409	1532.137213	1806.590867	2691.184879	2818.68243	2882.679794	3308.495815	2870.363679	2571.451459	1636.34398	1938.997471	2146.294677
Acan	1.060930765	0	0	1.019246001	0	0.917258623	0	0	0	1.048922417	0	2.228600301	0	0	0	0	1.197530419	0	0	1.771141648	0	0	0	0	0	0	0	0	0.852080541	0.891642374	0	0	2.174588972	0.9558084	0	2.062753173
Acap1	234.4656991	189.4639215	273.6853998	242.5805482	223.8835089	154.0994487	128.8789246	191.3500504	91.79669974	110.1368538	100.4812882	130.3731176	81.2346038	118.0365115	154.4960018	110.9883109	108.9752681	96.0732122	383.961733	352.457188	344.3101684	287.6501699	278.4444545	222.6916055	61.54760906	71.90881786	67.9235824	154.8883384	162.7473834	170.3036934	155.8697609	100.8347404	118.515099	32.49748559	38.49994979	17.53340197
Acap2	1444.987702	1340.741958	1501.339491	1080.400761	1106.005168	1616.209694	1031.972118	787.5215946	2038.579539	1685.618325	1087.819164	1537.734208	1357.778378	1232.702058	992.8798994	1097.913781	1039.456403	1088.084985	1646.180763	2035.041754	1854.832198	1514.52869	1443.627402	1669.235368	3551.599736	3275.206957	3278.856568	2139.007953	1984.49558	1864.424203	2129.864198	2970.219441	2958.528296	4679.637925	4516.744109	4358.597455
Acap3	1178.69408	848.9640198	861.0728635	958.0912406	885.2168232	693.447519	828.7761499	1213.358412	682.4132018	901.0243566	961.1253654	766.6385035	618.2269848	753.8747006	811.3741071	787.7993833	698.160234	642.3499653	553.4344979	505.6609405	526.4613543	532.1068638	534.3991646	545.3089314	352.133042	353.7913839	304.3329341	452.273948	459.2714117	404.8056377	345.902757	338.7264096	320.7518734	212.1894648	243.2496827	224.8400959
Acat1	2590.792929	3066.623691	3451.437287	2626.596944	2744.378496	2781.128145	2299.124756	1909.076225	2178.006602	1435.974789	1681.96939	1555.56301	1347.228429	1448.731145	1595.738424	1165.377265	1002.33296	1081.382202	1623.231326	1526.724101	1538.288978	1251.691794	1321.540219	1277.145874	774.8944878	801.5436231	810.6723665	1718.486114	1722.906854	1792.201171	1669.728123	1600.629132	1453.712728	526.6504283	649.2491532	617.7945754
Acat2	3520.168279	3854.503714	3522.181033	5045.267703	6136.67793	5373.301014	4524.87319	4386.672253	3939.464029	1115.00453	1268.03017	1035.18484	2111.044704	1921.990743	2050.583296	2084.839252	1918.443731	1601.964957	245.3824408	245.3031183	277.6694907	349.2238485	336.2752258	351.1675317	359.1958824	382.554911	380.1956365	162.6327553	146.5578531	178.3284747	230.601838	223.2069982	204.4113634	178.7361708	188.1247546	179.4595261
Acat3	920.8879043	929.7191339	1063.299934	1367.828133	1621.865788	1420.833607	1217.294368	1215.570551	953.473268	297.8939666	359.3298241	270.7749365	619.2819796	524.4829896	489.4174042	619.1406756	465.8393328	428.9780638	71.49632269	58.44767439	58.86593202	97.41507352	97.45555907	102.780741	88.78999339	105.4662662	101.4443114	32.52655105	34.93530219	41.01554919	64.05606612	50.90685924	45.66636841	36.32071919	36.74995207	34.03542736
Acbd3	911.3395274	888.3062549	1060.441601	917.3214006	972.9131285	1323.604193	926.6112459	860.5221919	1386.476569	1342.620694	1017.919137	1194.529761	1518.137596	1299.515178	1123.607286	1341.652817	1255.011879	1415.404184	1416.686394	1460.306289	1424.999826	1485.120366	1460.762446	1561.696259	2645.538212	2690.348572	2770.752887	1468.341448	1284.085376	1266.132171	1818.124677	2196.826772	2068.034112	3238.278858	3212.995809	3059.062956
Acbd4	119.8851765	118.0267052	132.9124918	140.6559481	126.9017124	140.3405693	149.5748102	150.4254731	142.8910892	100.6965521	169.2891269	142.6304192	143.4793002	184.8496312	163.1391347	191.5092424	165.2591978	197.7320763	198.6008964	162.9450316	196.5899994	195.7491572	194.9111181	162.7361732	163.454306	132.3122249	154.3717782	179.6704725	186.6056385	151.5792035	186.8301928	192.8586783	175.0544122	168.2222784	175.8747706	194.9301749
Acbd5	497.5765289	491.7779383	568.0937149	304.7545542	363.1658762	640.2465189	238.0026855	150.4254731	607.0706275	647.1851316	404.1095286	706.4662953	545.4323398	417.5819981	334.9214024	280.7351394	226.3332491	256.9399861	1261.33636	1517.868392	1459.430843	903.3869553	859.9649883	1045.889207	1592.166018	1378.731734	1482.851195	1060.210676	992.6738305	810.5029177	735.5771592	997.5786455	810.034392	1295.120382	1150.623499	1062.317884
Acbd6	1063.052627	883.129645	728.874955	816.4160465	1013.150257	659.5089499	980.2324043	1382.587069	718.7854791	704.8758645	930.5441038	761.0670027	688.91164	835.1639962	969.1112837	870.4965562	844.2589451	792.0454354	616.9867847	514.5166488	613.0942354	675.4724437	735.7359239	681.3982459	444.9589442	496.6502354	501.0466857	378.7019873	393.66121	406.5889224	523.12454	409.2128301	387.076837	405.2627615	396.374483	311.4757292
Acbd7	0	0	0	0	0	0	0	0	0	0	0	0	0	0	0	0	0	0	0	0	0	0	0	0	0	0	0	0	0	0	0	0	0	0	0	1.031376587
Accs	146.4084456	181.1813457	213.6604035	183.4642801	171.2657257	184.3689832	201.3145245	204.6228862	238.1518154	201.3931042	219.529771	240.6888325	188.844079	226.051055	250.650856	112.0764316	162.8641369	191.029294	186.2435073	202.7957187	198.8113553	138.7705293	133.8675262	146.5577233	149.3286253	105.4662662	149.9611559	151.0161299	147.4099336	167.6287663	92.88129587	104.7506527	88.07085336	118.5202416	135.6248231	130.9848265
Accsl	0	0	0	0	0	0	0	0	0	1.048922417	0	0	0	0	0	0	0	2.234260749	0	0	0	0	2.141880419	0	1.008977198	0	0	0	0	0	0	0	0	0	0	0
Acd	1118.221027	1050.851805	954.6832744	1005.995803	1032.75296	787.9251572	971.7659056	1257.601198	757.7557761	698.58233	808.2190573	634.0367856	749.0463468	799.5303324	914.0113111	845.4697802	677.8022169	701.5578751	428.9779362	418.8749998	349.8635582	459.5050638	398.3897579	479.643458	381.3933807	342.285973	351.0855298	425.1684888	503.5795998	443.1462597	517.7865344	441.5191061	408.8227267	325.9306643	380.6245036	352.7307926
Ace	1270.995057	1019.792146	1001.845771	945.8602886	887.2802656	671.433312	1388.505786	1784.090354	1213.275248	5669.425666	5841.020971	4473.915104	4286.444094	4732.595979	5528.363923	2452.624047	2482.480558	2004.131892	111.216502	143.4624735	109.9571183	101.091114	102.8102601	124.6692321	39.35011071	31.63987986	30.87435563	40.27096797	53.6810741	56.17346954	58.71806061	60.69663987	35.88071804	40.14395279	24.49996805	12.37651904
Ace2	15.91396148	16.56515161	0	15.28869001	9.285491152	11.00710348	1.881444154	7.742487588	5.196039608	3.146767252	0	1.11430015	2.109989709	7.794863965	1.080391621	4.352482781	0	1.117130374	0	0	6.664067776	11.94713166	1.07094021	0.951673528	1.008977198	0	0	1.548883384	5.112483247	6.241496616	1.067601102	2.936934187	0	0	1.749997718	1.031376587
Ace3	0	1.035321975	0.714583289	0	0	0	0	0	0	0	0	0	0	0	0	0	0	0	0	0	0	0	0	0	0	0	0	0	0	0	0	0	0	0	0	0
Acer1	2.121861531	2.070643951	0	8.153968005	1.031721239	0.917258623	1.881444154	2.212139311	0	0	0	0	0	3.340655985	0	4.352482781	0	0	0	0.885570824	2.221355925	0.919010128	1.07094021	1.903347055	0	0	0.882124447	0	0	7.13313899	0	3.915912249	3.261883458	0	0	0
Acer2	1.060930765	1.035321975	0	8.153968005	10.31721239	5.503551738	5.644332462	5.530348277	2.598019804	5.244612087	4.368751661	13.3716018	6.329969127	5.567759975	5.401958103	7.616844866	3.592591256	1.117130374	7.061365204	5.313424944	8.885423701	5.514060765	11.7803423	23.79183819	12.10772637	7.670273905	14.11399115	3.872208459	0.852080541	5.349854242	11.74361212	11.74773675	4.349177944	1.9116168	5.249993153	14.43927221
Acer3	250.3796606	267.1130696	170.7854061	272.1386822	276.5012921	334.7993974	325.4898387	228.9564187	438.1993403	1051.020262	932.7284796	1030.727639	1004.355102	884.160284	795.1682328	879.2015217	783.1848937	841.1991719	2211.97265	2406.095929	2404.617789	1554.046126	1557.147065	1457.012171	1529.609432	1449.681768	1487.261817	2719.06478	2318.511153	2351.260939	1580.049631	1705.379785	1637.465496	1757.731647	1610.872899	1431.550702
Ache	16.97489225	13.45918568	0.714583289	18.34642801	6.190327435	7.338068984	6.585054539	11.06069655	1.732013203	3.146767252	2.184375831	2.228600301	4.219979418	2.22710399	6.482349724	5.440603476	1.197530419	4.468521497	2.648011952	2.656712472	9.996101664	5.514060765	5.354701048	3.806694111	7.062840384	7.670273905	6.174871127	2.323325075	5.112483247	7.13313899	11.74361212	10.76875869	5.43647243	7.646467198	4.374994294	6.18825952
Acin1	3770.54794	3270.58212	3764.424768	3769.17171	3403.648368	3262.688922	3150.478236	2967.584885	2807.593401	3800.245918	3057.033975	3709.505201	3754.726687	3599.000048	3125.572959	2781.236497	2444.159584	2623.022119	2915.461159	2811.687366	2705.611517	2738.65018	2562.759921	2627.57061	3065.272726	2953.055453	3078.614319	2757.786864	2782.042967	2702.568035	2914.551008	3134.687756	3002.020076	3026.089394	3015.246067	3069.376722
Ackr1	0	0	0	0	0	0	0	0	0	0	0	0	0	0	0	0	0	0	0	0	0	0	0	0	0	0	0	0	0	0	0	0	0	0	0	0
Ackr2	2.121861531	3.105965926	0	5.096230003	1.031721239	0.917258623	0	1.106069655	0	0	0	1.11430015	0	0	0	1.088120695	0	0	0	0	0	0	0	1.903347055	1.008977198	0	0.882124447	0	0	0	1.067601102	0.978978062	1.087294486	0.9558084	0	0
Ackr3	18.03582301	13.45918568	0.714583289	26.50039602	10.31721239	20.17968971	15.05155323	24.33353242	4.330033006	4.19568967	12.01406707	11.1430015	20.04490224	21.1574879	15.12548269	14.14556904	5.987652093	5.585651872	13.24005976	8.85570824	12.21745759	8.271091148	16.06410314	22.84016467	5.044885988	3.835136953	9.703368914	7.744416918	12.78120812	8.916423737	12.81121322	20.55853931	5.43647243	3.823233599	8.749988588	10.31376587
Ackr4	3.182792296	3.105965926	0.714583289	13.25019801	3.095163717	1.834517246	1.881444154	1.106069655	0	1.048922417	4.368751661	1.11430015	3.164984564	3.340655985	1.080391621	5.440603476	0	3.351391123	2.648011952	2.656712472	3.332033888	2.757030383	3.212820629	1.903347055	1.008977198	2.876352714	2.64637334	0	3.408322165	4.458211869	1.067601102	3.915912249	0	0.9558084	2.624996576	0
Acly	21077.51151	18782.81128	20068.35709	22737.33978	21792.01601	19173.457	19158.74582	19876.07171	15918.06734	15818.79898	17841.98178	14534.93116	16628.8289	17226.64936	16307.43112	13218.49021	13595.56284	12453.76941	6019.813837	5990.886624	6050.97354	6960.582706	6382.803649	6361.937533	6413.059068	6366.327341	6364.527883	7059.810462	7478.71091	7644.941712	6999.192824	6574.816667	5886.612347	4800.069784	5013.743461	5367.283757
Acmsd	3.182792296	0	0	0	0	0	0	0	0	0	0	0	0	0	0	0	0	0	0.882670651	0	1.110677963	0	0	0	0	0	0	0	0	0	0	0	0	0	1.749997718	0
Acnat1	1.060930765	2.070643951	0	0	0	0	0	4.424278621	0	0	0	0	1.054994855	0	1.080391621	0	0	2.234260749	0	0	0	0	1.07094021	0	0	0	0	0.774441692	0	0	2.135202204	0.978978062	0	0	0	0
Acnat2	1.060930765	0	0	0	1.031721239	0	0	1.106069655	0	0	2.184375831	0	0	0	0	0	0	0	0	0	1.110677963	0.919010128	0	0	0	0	0	0	1.704161082	0	0	0	0	0	0.874998859	0
Aco1	6205.384046	6040.068404	5684.510066	6523.174404	6944.515661	5659.485704	5715.82734	6835.51047	4837.512875	4639.383852	5394.316113	4304.541481	4915.221028	5294.939736	5009.775945	4331.808488	4402.121819	4074.174475	2136.945645	2172.305231	2198.031688	2338.880774	2270.393244	2167.912296	1885.778382	2127.542224	2035.061099	2046.07495	2292.948736	2253.180278	1728.446184	1601.60811	1579.838888	1336.220143	1439.373123	1537.782491
Aco2	2335.108614	2346.039596	2320.25194	2709.15587	2648.428421	2194.082626	3288.764381	3456.467673	2442.138616	1973.023067	2567.733789	2157.285091	2235.534097	2330.664326	2615.628114	2943.366481	2869.282883	2436.461346	1434.339807	1548.863371	1486.087114	1930.840278	1797.037672	1714.915697	1424.675803	1400.783772	1522.546795	2045.300508	2271.646723	2299.545682	2308.153582	2114.592615	2177.850855	1330.485292	1485.748062	1607.916099
Acod1	288.5731682	427.5879758	5.716666314	1336.231507	1284.492943	1507.973176	2240.799987	1601.588861	1686.114853	8920.036238	9654.941171	7815.701255	57632.25892	41495.40154	47044.57273	60051.20493	61788.97701	63803.7842	700.8404965	646.4667015	556.4496593	16122.19467	15493.29201	14474.00268	20332.90849	27022.37497	29365.92283	4494.859579	5063.914656	5575.439763	64354.99442	66334.57453	69155.19119	99735.73909	108148.1089	109322.8241
Acot1	404.2146216	440.0118395	329.4228963	233.4073342	253.8034248	161.4375176	285.0387893	304.1691552	224.2957097	173.0721989	206.423516	104.7442141	60.13470671	91.31126359	117.7626867	121.8695179	95.80243348	109.4787767	442.2179959	400.2780125	472.0381341	177.3689546	155.2863304	173.204582	113.0054461	98.75477653	110.2655558	148.6928048	144.853692	184.5699714	80.07008265	57.75970568	79.37249747	31.54167719	24.49996805	36.09818053
Acot10	984.5437502	1023.933434	886.7978619	1134.420799	1310.285974	1282.327555	1109.111329	1010.947665	1239.255446	1177.939875	1390.355216	1161.100757	1801.931212	1672.555096	1933.901001	1586.479974	1490.925371	1419.872706	871.1959321	856.3469868	988.5033867	1137.734538	1215.517138	1288.565957	886.8909567	1094.9316	1091.187941	1059.436234	992.6738305	1127.03596	1597.131249	1530.142711	1506.990158	1408.861581	1454.248103	1456.30374
Acot11	109.2758688	93.17897778	94.32499418	159.0023761	104.2038452	129.3334658	185.3222492	227.850349	155.0151816	156.2894402	205.3313281	201.6883272	149.8092694	171.4870072	216.0783241	182.8042768	153.2838936	195.4978155	293.9293266	351.5716171	262.1199992	258.2418458	247.3871884	280.7436907	288.5674785	247.3663334	307.8614319	286.543426	268.4053705	287.1088443	265.8326744	227.1229105	160.9195839	135.7247928	153.1248003	195.9615515
Acot12	0	0	0	0	0	0	0.940722077	0	0.866006601	2.097844835	0	0	0	0	0	1.088120695	0	1.117130374	0	0	0	3.67604051	0	0	0	0	0.882124447	0.774441692	0	0	2.135202204	0.978978062	0	0	0	1.031376587
Acot13	308.7308527	366.5039793	348.7166451	269.0809442	312.6115355	306.3643801	401.6883269	237.8049759	383.6409244	284.2579751	378.9892066	329.8328445	278.5186416	312.9081106	294.9469124	417.838347	354.4690039	338.4905034	397.2017927	343.6014797	372.0771175	276.6220484	300.9341989	233.1600143	330.9445208	344.2035415	334.3251653	343.8521111	311.8614781	281.7589901	322.4155328	246.7024717	307.7043395	269.5379687	315.874588	305.2874696
Acot2	150.6521687	154.2629743	150.777074	92.75138606	95.95007524	97.22941404	117.5902596	105.0766173	128.168977	136.3599143	112.4953553	130.3731176	72.79464497	81.28929563	77.78819669	44.6129485	62.27158176	59.20790984	294.8119973	348.0293338	354.3062701	158.9887521	180.9888954	176.0596026	258.2981626	231.0670014	210.8277428	163.407197	138.0370477	200.6195341	114.2333179	115.5194114	128.3007493	171.0897036	138.2498197	114.4828011
Acot3	2.121861531	3.105965926	1.429166578	3.057738002	1.031721239	1.834517246	0	1.106069655	1.732013203	0	0	0	0	0	1.080391621	0	0	0	0	0	2.221355925	0	0	1.903347055	0	0.958784238	1.764248893	0	1.704161082	0.891642374	1.067601102	0	0	0	0.874998859	0
Acot4	84.87446123	96.28494371	94.32499418	71.34722005	87.69630533	69.71165535	87.48715316	86.27343312	78.80660072	14.68491384	14.1984429	6.685800902	17.93491253	14.47617593	7.562741345	20.67429321	17.96295628	17.87408599	0	4.42785412	1.110677963	1.838020255	1.07094021	1.903347055	0	1.917568476	4.410622233	0	0.852080541	0	0	0.978978062	0	0	1.749997718	2.062753173
Acot5	2.121861531	1.035321975	2.858333157	0	1.031721239	1.834517246	0.940722077	1.106069655	0.866006601	0	1.092187915	1.11430015	2.109989709	0	1.080391621	0	0	1.117130374	0.882670651	0	1.110677963	0.919010128	0	0.951673528	1.008977198	0	0	0	0	0.891642374	1.067601102	0	0	1.9116168	1.749997718	0
Acot6	0	2.070643951	0	2.038492001	0	1.834517246	1.881444154	5.530348277	0.866006601	1.048922417	1.092187915	1.11430015	1.054994855	0	0	0	2.395060837	0	0.882670651	4.42785412	2.221355925	5.514060765	2.141880419	0.951673528	7.062840384	9.587842381	9.703368914	0.774441692	5.112483247	1.783284747	1.067601102	0	0	0.9558084	1.749997718	3.09412976
Acot7	633.3756669	493.8485823	440.8978895	955.0335026	893.4705931	763.1591743	894.6266953	1206.721994	701.465347	289.5025872	306.9048042	279.6893377	424.1079315	457.6698699	415.950774	1337.300334	986.7650649	1033.345596	3009.024248	2491.996299	2827.786093	4540.82904	4720.704444	4411.958475	1834.320545	2138.088851	1741.313658	2949.848404	3462.003239	3177.81342	5171.459738	4440.644491	4604.692148	1724.278353	1755.247711	1855.446479
Acot8	325.705745	362.3626914	387.3041428	279.2734042	329.1190753	287.101949	346.1857243	433.5793049	311.7623765	670.2614248	730.6737153	747.6954009	589.7421237	693.7428929	795.1682328	535.355382	520.9257321	492.6544951	651.4109401	569.4220398	619.7583031	542.2159752	594.3718163	547.2122784	292.6033873	366.255579	416.3627388	711.7119147	693.5935605	738.2798854	727.0363504	631.4408502	686.0828206	389.9698271	391.1244899	424.9271537
Acot9	120.9461072	140.8037887	147.9187409	181.4257881	186.7415443	183.4517246	148.6340882	174.7590055	153.2831684	129.0174573	211.8844556	184.973825	236.3188474	251.6627509	278.7410381	204.5666907	199.9875799	186.5607725	112.0991726	123.9799154	156.6055927	172.773904	155.2863304	182.7213173	172.5351008	156.2818308	161.4287737	147.9183631	132.9245644	142.6627798	183.6273895	207.5433492	210.9351303	172.045512	245.8746793	205.2439407
Acox1	8623.24526	9085.985656	8647.886966	6682.17678	7260.22236	6485.018465	8667.813218	8187.127589	7775.873273	6163.468125	6336.874284	5618.301358	5106.175096	5635.686647	5370.626746	5147.899009	4991.306785	4856.165737	1877.440474	1871.211151	1834.839994	1828.830154	1722.071857	1724.432432	1758.647256	1804.431936	1801.29812	1551.206709	1457.057725	1607.6312	1654.781708	1561.470009	1541.783581	1423.198707	1502.37304	1549.127633
Acox2	1.060930765	0	0	1.019246001	1.031721239	2.751775869	0	1.106069655	0	4.19568967	0	1.11430015	1.054994855	1.113551995	0	2.17624139	0	0	0.882670651	0.885570824	0	0.919010128	1.07094021	0.951673528	0	0	0.882124447	0.774441692	3.408322165	0	0	0.978978062	0	0	0.874998859	0
Acox3	5257.972873	5134.161676	5310.068422	3729.421116	4107.282253	3414.953853	5562.489641	5692.940516	5338.930697	4319.462515	4162.328145	3756.305807	3007.79033	3750.443119	3613.909971	3865.004709	4593.726686	4478.575671	3009.024248	3304.064744	3139.8866	2579.661428	2487.794107	2507.659746	2953.276258	2747.875627	2931.299536	4015.480172	4268.923511	4071.239078	3478.24439	3491.03577	3202.082261	3003.149992	3305.745688	3276.683416
Acoxl	33.94978449	47.62481087	35.01458117	54.02003803	44.36401328	54.11825876	46.09538177	37.60636828	51.96039608	20.97844835	29.48907371	14.48590195	21.09989709	21.1574879	24.84900728	54.40603476	57.48146009	31.27965048	0.882670651	1.771141648	1.110677963	0.919010128	7.496581467	2.855020583	5.044885988	2.876352714	10.58549336	0	0	1.783284747	1.067601102	2.936934187	1.087294486	6.690658798	0.874998859	1.031376587
Acp1	284.3294451	363.3980134	325.8499799	322.0817362	340.4680089	454.0430184	313.2604516	277.6234835	464.1795383	365.0250013	347.3157571	387.7764523	275.353657	244.9814389	275.4998633	393.8996917	331.7159259	383.1757184	546.3731327	509.2032238	529.7933882	449.3959523	463.7171107	498.6769285	508.5245076	530.2076837	528.3925436	430.5895806	427.7444317	434.229836	460.1360749	463.0566235	495.8062856	553.4130635	531.9993061	510.5314104
Acp2	2049.718239	1786.965729	1568.51032	3179.028276	3261.270837	3059.974766	3608.609887	3429.922001	3185.17228	3042.923933	3280.932497	2777.950275	5287.634211	4117.915277	4511.715408	5473.247097	5920.590389	6642.457206	3114.944726	3185.398254	3328.701854	6060.871791	5654.564306	5947.959548	5801.618887	5931.039297	6429.805092	2920.41962	2849.35733	3033.367355	5146.904912	5377.526496	5475.615031	9131.793451	9105.238124	8461.413517
Acp4	1.060930765	0	0	0	0	0.917258623	0	0	0	0	0	0	0	0	0	0	0	0	0	0	0	0	1.07094021	0	0	0	0	0	0	0	0	0	0	0	0.874998859	0
Acp5	14101.89173	15111.55955	12572.37839	17746.09212	19311.75815	18658.87491	50266.54346	44001.66303	38412.58881	18394.95243	22946.8681	18019.34773	22763.62398	21892.43222	25096.41696	58910.85444	56803.65787	58106.41929	478.4074926	565.8797565	254.3452534	392.4173244	469.0718118	413.026311	646.7543837	644.303008	688.9391929	115.3918121	135.480806	133.7463561	176.1541818	194.8166344	263.1252656	264.7589267	184.6247592	214.52633
Acp6	331.0103988	309.5612706	309.4145642	361.8323302	349.7535001	288.9364662	317.02334	442.4278621	284.9161718	293.6982769	333.1173142	329.8328445	226.8238937	302.8861426	372.7351091	239.3865529	270.6418746	255.8228557	462.5194209	448.9844078	424.2789817	468.695165	487.2777953	411.122964	382.4023579	333.6569149	343.1464098	472.409432	440.5256398	474.3537428	412.0940253	414.1077204	388.1641315	384.2349767	348.2495458	346.5425331
Acp7	7.426515357	4.141287901	0	7.134722005	0	2.751775869	0	1.106069655	0	0	1.092187915	1.11430015	1.054994855	3.340655985	0	2.17624139	0	0	0	3.542283296	0	1.838020255	0	0	0	0	0	0.774441692	0.852080541	2.674927121	0	1.957956125	0	0	0.874998859	1.031376587
Acpp	84.87446123	76.61382618	57.88124643	107.0208301	87.69630533	99.06393128	285.0387893	209.0471649	303.1023105	474.1129327	359.3298241	365.4904493	335.4883638	330.7249425	311.1527868	2279.612856	2476.492906	2780.537502	323.9401287	406.4770082	360.9703379	691.0956159	695.040196	635.7179165	3047.111137	3498.603685	3636.999094	184.3171226	235.1742294	230.9353748	166.5457719	175.2370732	175.0544122	2959.182806	3262.870744	3668.606519
Acr	1.060930765	0	0	0	0	0	0.940722077	0	0	0	0	0	0	0	1.080391621	0	0	0	0.882670651	0	0	0	0	0	0	0	0	0	0	0	0	0	0	0	0.874998859	0
Acrbp	22.27954607	11.38854173	70.02916234	26.50039602	29.91991593	36.69034492	20.69588569	26.54567173	27.71221124	86.01163823	31.67344954	91.37261233	24.26488166	52.33694376	34.57253186	19.58617251	20.35801712	30.16252011	33.54148472	40.7362579	25.54559314	29.40832408	24.63162482	14.27510292	45.40397389	28.76352714	38.81347565	19.36104229	19.59785245	24.96598646	5.33800551	13.70569287	22.83318421	24.85101839	39.37494864	40.22368688
Acrv1	0	0	0	0	0	0	0	0	0	0	0	0	0	0	0	0	0	0	0	0	0	0	0	0	0	0	0	0	0	0	0	0	0	0	0	0
Acsbg1	36.07164602	35.20094716	0	30.57738002	12.38065487	17.42791384	20.69588569	16.59104483	11.25808582	24.1252156	20.75157039	13.3716018	10.54994855	20.04393591	16.20587431	25.02677599	20.35801712	32.39678086	40.60284992	29.22383719	34.43101684	52.38357727	49.26324964	38.06694111	26.23340714	21.09325324	34.40285342	13.93995045	11.07704704	19.61613222	12.81121322	20.55853931	25.00777318	27.71844359	22.74997033	23.72166149
Acsbg2	0	0	0.714583289	0	0	0	0	0	0	0	0	0	0	0	0	0	0	0	0	0	0	0	0	0	0	0	0	0	0	0	0	0	0	0	0	0
Acsbg3	22.27954607	30.02433729	22.86666526	18.34642801	18.5709823	19.26243108	26.34021816	24.33353242	37.23828386	8.39137934	7.645315407	20.05740271	11.6049434	16.70327992	15.12548269	36.99610364	49.09874716	55.85651872	5.296023903	9.741279064	11.10677963	6.433070893	6.425641257	10.4684088	15.13465796	11.50541086	9.703368914	7.744416918	3.408322165	2.674927121	6.405606612	7.831824499	5.43647243	5.734850399	4.374994294	10.31376587
Acsf2	309.7917835	328.1970662	220.0916531	227.2918581	259.9937523	189.872535	407.3326594	393.7607973	327.3504953	377.6120703	374.6204549	348.7759471	292.2335747	350.7688784	346.8057102	192.5973631	247.8887966	192.1464244	12.35738911	12.39799154	14.43881351	21.13723293	6.425641257	14.27510292	4.035908791	4.793921191	9.703368914	22.45880906	16.18953028	15.15792035	17.08161763	21.53751737	11.96023935	6.690658798	10.49998631	11.34514245
Acsf3	318.2792296	307.4906267	252.9624844	283.3503882	286.8185045	239.4045006	402.629049	487.776718	282.318152	198.2463369	255.5719722	209.4884283	177.2391356	231.618815	248.4900728	241.5627943	227.5307795	248.0029431	287.7506321	303.7507926	316.5432194	311.5444332	313.7854814	236.9667084	171.5261236	175.4575156	180.8355116	286.543426	331.4593305	300.4834799	298.9283085	259.4291865	207.6732468	129.034134	165.3747843	182.5536558
Acsl1	3189.157881	2964.126815	2631.810254	4015.829243	3907.128333	3948.798372	5041.329611	4632.219717	4290.196703	4173.662299	4171.065648	3795.306312	19680.92901	13784.66015	16176.70374	44420.35114	43847.57628	49402.85655	1926.87003	2109.429703	1985.892197	8479.706446	7926.028491	8940.972793	19814.29421	23533.35913	24671.25653	5163.202759	5698.71466	5458.634612	23439.18219	25440.70291	25722.12565	62428.62563	68208.78604	67215.84353
Acsl3	674.7519667	547.685325	737.4499545	621.7400604	530.3047169	724.6343122	413.9177139	331.8208966	603.6066011	371.3185358	211.8844556	353.2331477	341.8183329	250.5491989	200.9528414	267.677691	313.7529697	287.1025062	223.3156746	250.6165432	227.6889823	251.8087749	207.7624006	225.5466261	291.5944101	296.2643296	235.5272273	112.2940453	106.5100676	106.1054425	70.46167273	88.10802561	102.2056817	158.6641944	123.3748391	147.4868519
Acsl4	1302.82298	1170.949154	1389.864498	1521.734279	1530.042598	2728.844403	1076.186056	919.1438836	2182.336635	1661.493109	1180.655136	1669.221625	2243.974056	1514.430713	1490.940437	2362.310029	2005.863451	2140.421797	1664.716847	1969.509513	1784.859486	2236.87065	2134.383838	2317.32504	4674.591357	4459.305492	4760.825639	2290.024083	2229.042696	2090.901366	2251.570724	2951.618858	2626.903478	4959.689786	4556.994056	4110.035698
Acsl5	3942.418724	4179.594815	3888.047677	5268.482577	5639.388293	5377.887307	5382.811725	5129.951062	4449.541917	5293.911441	6176.322661	5167.009797	7341.709193	6696.901698	7075.484724	9381.776634	8496.47832	7813.209838	4403.643875	4382.690008	4602.649477	6710.611951	6840.095118	6748.316985	5697.694235	6187.993473	6083.130184	6610.634281	7137.026613	7153.646764	7315.20275	7062.347742	7321.841068	6388.623344	6384.866672	6430.633018
Acsl6	21.21861531	42.44820099	0.714583289	26.50039602	7.222048674	13.75887934	14.11083116	15.48497518	14.72211222	26.22306044	17.47500664	21.17170286	11.6049434	20.04393591	15.12548269	18.49805182	20.35801712	16.75695562	16.77074236	11.51242071	15.54949148	11.94713166	21.41880419	13.32342939	23.20647555	18.21690052	10.58549336	10.06774199	11.92912758	15.15792035	9.608409917	16.64262706	17.39671178	16.2487428	10.49998631	22.69028491
Acsm1	7.426515357	1.035321975	1.429166578	3.057738002	1.031721239	0	1.881444154	0	5.196039608	1.048922417	0	1.11430015	3.164984564	2.22710399	3.241174862	2.17624139	0	0	0	0	0	0.919010128	7.496581467	2.855020583	0	0.958784238	0	1.548883384	0.852080541	1.783284747	8.540808816	0.978978062	1.087294486	0	0	0
Acsm2	0	0	0	0	0	0	0	0	0	0	0	0	0	0	0	0	0	0	0	0	0	0	0	0	0	0	0	0	0	0	0	0	0	0	0	0
Acsm3	6.365584592	0	1.429166578	7.134722005	4.126884956	4.586293115	9.40722077	1.106069655	0.866006601	1.048922417	8.737503322	3.342900451	5.274974273	8.90841596	5.401958103	3.264362086	0	1.117130374	8.826706505	4.42785412	8.885423701	7.35208102	5.354701048	5.710041166	0	0.958784238	6.174871127	7.744416918	1.704161082	4.458211869	4.270404408	4.894890312	0	0	6.124992011	4.125506347
Acsm4	0	0	0	0	0	0	0	0	0	0	0	0	0	0	0	0	0	0	0	0	0	0	0	0	0	0	0	0	0	0	1.067601102	0	0	0.9558084	0.874998859	0
Acsm5	0	0	0	0	0	0	0	0	0	3.146767252	1.092187915	0	0	0	0	0	0	0	0.882670651	0	0	5.514060765	0	0	0	0	0	0	0	0.891642374	1.067601102	0.978978062	1.087294486	0	0	0
Acss1	82.75259969	90.07301186	81.46249497	69.30872804	64.99843806	67.8771381	102.5387064	88.48557243	91.79669974	53.49504329	53.51720785	60.17220812	28.48486107	54.56404775	42.13527321	33.73174155	23.95060837	22.34260749	174.7687888	185.0843022	173.2657622	101.091114	101.7393199	124.6692321	170.5171464	181.210221	210.8277428	103.7751867	100.5455039	118.5884357	84.34048705	69.50744243	47.84095738	194.9849136	210.874725	208.3380705
Acss2	585.6337825	613.9459314	660.9895425	932.6100906	894.5023143	896.1616747	985.8767367	1111.600004	822.7062712	524.4612087	554.831461	511.463769	566.5322369	625.8162212	667.6820216	415.6621056	425.1232986	349.6618072	153.5846932	154.0893234	175.4871181	209.5343091	215.2589821	196.0447467	911.1064095	997.1356077	868.89258	243.9491329	260.7366456	282.6506325	280.7790898	229.0808666	219.6334862	748.397977	910.873812	960.2116022
Acss2os	0	0	0	0	0	0	0	0	0	2.097844835	0	0	0	0	0	0	1.197530419	0	0	0.885570824	1.110677963	0.919010128	0	0	1.008977198	0.958784238	2.64637334	0.774441692	0.852080541	0.891642374	0	0.978978062	0	1.9116168	1.749997718	2.062753173
Acss3	2.121861531	1.035321975	0	14.26944401	7.222048674	13.75887934	8.466498693	6.636417932	0	1.048922417	14.1984429	14.48590195	11.6049434	4.45420798	14.04509107	7.616844866	0	0	7.061365204	6.198995768	4.442711851	10.1091114	12.85128251	6.661714694	0	0	6.174871127	7.744416918	3.408322165	15.15792035	14.94641543	11.74773675	1.087294486	0	14.8749806	12.37651904
Acta1	2808.283736	2956.879562	269.3979	3115.835024	1240.128929	476.0572253	1713.995624	1036.387267	60.62046209	89.15840548	67.71565075	95.82981293	1195.30917	515.5745737	1907.971602	928.166953	89.81478139	89.37042995	55.60825098	70.84566592	1361.691182	467.7761549	2072.269305	932.6400572	69.61942664	68.07368091	44.10622233	51.11315166	1004.602958	442.2546174	1979.332443	921.2183567	73.93602504	56.39269559	55.99992696	54.66295909
Acta2	58.35119209	55.90738667	128.6249921	60.13551404	64.99843806	58.70455187	82.78354278	108.3948262	72.74455451	53.49504329	69.90002658	57.94360782	44.30978389	54.56404775	44.29605645	72.90408658	45.5061559	54.73938834	26.48011952	29.22383719	43.31644054	41.35545574	50.33418985	42.82530875	56.50272307	49.85678038	44.98834678	25.55657583	40.89986598	24.96598646	42.70404408	37.20116637	30.44424561	54.48107879	57.74992468	46.4119464
Actb	86711.99331	125057.5767	104713.606	111509.5895	136261.4875	123192.4194	93299.87488	86745.72486	88668.68389	101523.1029	143576.839	103547.4558	141858.8281	127187.6818	114939.6233	77599.32738	79457.3408	76393.84352	101279.3958	96010.93203	104482.5866	119297.6237	99117.65827	111751.2157	39748.6567	41274.70267	42214.0654	104912.8415	109902.2003	106310.5202	131397.1408	127760.553	134006.8708	47296.26705	47685.6878	48781.01842
Actbl2	4.243723061	3.105965926	4.287499735	4.076984003	5.158606196	2.751775869	3.762888308	2.212139311	3.464026405	6.293534505	2.184375831	1.11430015	2.109989709	4.45420798	1.080391621	3.264362086	3.592591256	5.585651872	3.530682602	3.542283296	5.553389813	2.757030383	4.283760838	1.903347055	3.026931593	0.958784238	1.764248893	1.548883384	7.668724871	5.349854242	4.270404408	3.915912249	4.349177944	3.823233599	1.749997718	2.062753173
Actc1	19.09675378	19.67111753	142.2020746	14.26944401	26.82475222	16.51065521	19.75516362	26.54567173	27.71221124	22.02737077	26.21250997	16.71450226	22.15489195	18.93038391	20.52744079	26.11489668	31.13579088	31.27965048	11.47471846	15.94027483	25.54559314	14.70416204	11.7803423	12.37175586	21.18852115	16.29933205	11.46761781	10.84218368	26.41449678	25.85762884	14.94641543	29.36934187	21.74588972	19.116168	13.99998174	18.56477856
Acte1	0	0	0	0	0	0	0	0	0	0	0	0	0	0	0	0	0	0	0	0	0	0	0	0	0	0	0	0	0	0	0	0	0	0	0	0
Actg1	38595.60031	38039.80002	29770.969	42296.67054	45552.55615	35461.21837	33284.62853	39362.80689	26177.64754	20183.36516	26436.40849	21049.12984	22256.17145	25187.43257	26141.15565	14147.74528	14669.74763	13932.85003	27432.52115	25419.42493	28236.76584	32973.16436	32370.23877	32194.16377	8679.221854	9185.153001	8737.442645	22118.82916	22369.67045	23360.13855	27418.1315	22394.12318	24681.58483	7588.162886	7277.365508	7674.473181
Actg2	20.15768454	12.4238637	12.86249921	10.19246001	15.47581859	11.9243621	7.525776616	8.848557243	8.660066013	10.48922417	7.645315407	8.914401203	11.6049434	8.90841596	9.723524586	9.793086257	10.77777377	13.40556449	5.296023903	7.084566592	8.885423701	14.70416204	9.638461886	8.56506175	6.053863186	7.670273905	5.29274668	3.097766767	6.81664433	7.13313899	7.473207714	7.831824499	7.611061402	13.3813176	10.49998631	4.125506347
Actl10	3.182792296	1.035321975	2.858333157	5.096230003	4.126884956	0.917258623	1.881444154	3.318208966	2.598019804	1.048922417	1.092187915	3.342900451	2.109989709	1.113551995	1.080391621	0	0	1.117130374	0.882670651	0	0	0	0	0.951673528	1.008977198	1.917568476	1.764248893	0	0	0	0	0.978978062	0	0	0	0
Actl11	0	0	0	0	0	0	0	0	0	0	0	0	0	0	0	0	0	0	0	0	0	0	0	0	0	0	0	0	0	0	0	0	0	0	0	0
Actl6a	874.2069506	881.059001	887.5124452	974.3991766	1077.116974	830.1190538	743.1704408	892.5982119	666.825083	484.6021569	629.1002392	548.235674	714.2315166	645.8601571	700.0937702	695.3091242	659.8392606	570.8536213	532.2504023	508.317653	535.346778	700.2857172	725.0265219	728.0302487	450.0038302	507.196862	494.8718146	775.9905751	793.2869839	816.7444143	839.1344661	848.7739801	756.7569622	524.7388115	489.124362	509.5000338
Actl6b	8.487446123	8.282575803	1.429166578	5.096230003	4.126884956	3.669034492	5.644332462	7.742487588	2.598019804	5.244612087	5.460939576	11.1430015	3.164984564	3.340655985	6.482349724	2.17624139	4.790121674	7.819912621	0.882670651	3.542283296	9.996101664	2.757030383	3.212820629	2.855020583	5.044885988	5.752705429	10.58549336	6.195533534	2.556241624	1.783284747	2.135202204	2.936934187	6.523766916	6.690658798	2.624996576	5.156882933
Actl7a	0	0	0	0	0	0	0	0	0	2.097844835	0	1.11430015	0	0	0	0	0	1.117130374	0	0	0	0	0	0	2.017954395	0	0	0	1.704161082	0	0	0.978978062	0	0	0	2.062753173
Actl7b	0	0	0	0	1.031721239	0	0	0	0	0	0	0	0	0	0	0	0	0	0	0	0	0	0	0	0	0	0	0	0	0	0	0	0	0	0	0
Actl9	0	0	0	0	3.095163717	0	0	0	0	1.048922417	0	1.11430015	0	1.113551995	1.080391621	0	0	0	0	0	0	0	0	0	0	0	0	0	0	0	0	0	0	0	0.874998859	0
Actn1	19731.19037	16727.69716	14776.86784	18003.96136	17545.45139	13623.12507	13425.04476	17198.27707	11154.16502	17921.88842	19236.70575	15078.70963	17817.8081	17963.82078	16497.58005	12267.47272	12035.18071	12276.14568	11607.11905	11661.19661	11167.86691	12783.43087	10896.81663	11970.14963	8395.699262	7921.475376	8106.723665	5918.283408	6342.887549	6437.657938	6070.379866	5777.928524	6173.658091	5385.024524	5330.493048	5461.139026
Actn2	163.3833379	153.2276524	16.43541565	182.4450341	57.77638939	28.43501731	87.48715316	43.13671656	6.062046209	3.146767252	9.829691237	4.457200601	80.17960895	35.63366384	110.1999453	59.84663824	13.1728346	5.585651872	6.178694554	4.42785412	58.86593202	22.05624306	106.0230807	40.92196169	7.062840384	5.752705429	5.29274668	3.097766767	56.23731572	37.4489797	118.5037223	63.63357405	4.349177944	5.734850399	5.249993153	3.09412976
Actn3	919.8269735	984.5911986	5.002083025	1061.035087	334.2776815	103.6502244	614.2915163	384.9122401	3.464026405	6.293534505	3.276563746	3.342900451	283.7936159	118.0365115	662.2800635	375.4016398	1.197530419	5.585651872	0	1.771141648	349.8635582	110.2812153	705.7495981	376.862717	3.026931593	2.876352714	1.764248893	2.323325075	241.9908737	100.7555882	655.5070766	381.8014443	3.261883458	1.9116168	2.624996576	4.125506347
Actn4	13771.94226	10744.57146	10555.82435	12750.76747	11711.06779	8517.663573	12126.84829	15922.97876	9240.290436	7888.945502	8628.284531	6558.770685	8573.943183	8977.456184	8449.742865	11715.79553	10543.0578	9660.943477	10430.51908	10113.21881	10176.03149	11725.65022	10831.48928	10086.78772	8136.392122	8263.761349	8111.134287	8219.149675	9043.982864	8952.089432	8645.433724	8525.919945	8560.269488	6337.009691	6470.61656	7112.372941
Actr10	1420.586295	1566.442149	1417.018663	1595.119991	1787.972907	1529.070125	1646.263635	1627.028463	1631.556437	1303.810565	1490.836504	1271.416472	1653.176937	1615.763945	1855.032413	2082.663011	2120.826371	1805.282685	1600.281889	1528.495242	1639.360673	1868.347589	1789.54109	1736.804188	1480.169549	1591.581835	1531.368039	1358.370727	1427.234906	1457.835281	1853.355513	1623.145627	1820.130969	1565.614159	1650.247848	1539.845244
Actr1a	5758.732194	5827.827399	5219.316344	5769.95161	6236.75489	5017.404668	6491.923054	7696.032662	5423.799344	5485.864243	6905.904188	5317.440318	6307.814236	6872.842913	7724.800088	7162.010416	6624.738275	5879.45716	5188.338084	4837.873412	5052.474052	6596.654695	6625.907076	6409.521209	3671.668022	3821.713973	3927.218037	5857.102515	6677.755201	6742.59963	8041.1715	6976.197672	7209.849736	3912.12378	4097.619656	4179.137929
Actr1b	2476.212406	2312.909293	2396.712352	2774.387614	2702.077925	2394.045006	2800.529623	2965.372746	2208.316833	1892.256041	2214.957092	1730.508134	2156.409483	2268.305414	2427.639972	2838.906894	2807.011301	2816.285674	1939.227419	2046.554174	1875.935079	2611.826782	2560.618041	2497.191337	2105.735412	2238.761196	2063.289081	1521.003483	1717.794371	1662.021385	1951.574814	1740.622995	1803.821552	1615.316196	1695.747788	1901.858426
Actr2	4508.955753	4945.733076	5623.770486	4279.813957	4500.368045	7680.20645	3514.53768	2392.428665	6833.658091	7950.831924	5865.049105	8486.509945	7709.902397	6203.598164	5351.179697	5177.278268	4944.603098	5556.606482	10653.83475	11601.86337	11325.58318	8666.265502	7992.426784	9391.114372	15881.30109	14698.16237	15187.5366	14428.62316	13002.74906	11787.51218	11398.77697	14336.15475	13748.83877	17706.35061	16698.47822	14404.20541
Actr3	4684.009329	5003.711107	4586.910134	5591.58356	6163.502683	6508.867189	5225.711138	4084.715237	5864.596704	6813.800024	7205.163677	7120.377961	7130.710222	6948.564449	6879.93384	6543.957861	5968.491606	6133.045755	13845.57182	13906.11865	14990.82046	14467.05743	14625.83044	14339.81672	8950.63672	8842.867028	8850.354574	16649.72193	16264.51337	16713.8363	15542.13684	14218.67738	15532.00173	9332.513215	8644.988724	7514.60981
Actr3b	22.27954607	26.91837136	7.145832892	22.42341201	13.41237611	10.08984485	15.05155323	11.06069655	12.99009902	15.73383626	19.65938247	18.94310256	9.494953691	5.567759975	19.44704917	10.88120695	8.38271293	10.05417337	38.83750862	44.2785412	58.86593202	34.92238485	21.41880419	28.55020583	18.16158956	25.88717443	14.99611559	296.6111679	368.0987938	277.3007782	167.613373	162.5103583	216.3716027	22.93940159	47.24993837	44.34919323
Actr5	246.1359376	256.7598499	360.1499778	278.2541582	318.8018629	200.8796384	301.0310646	310.8055732	223.4297031	252.7903026	282.8766701	281.917938	298.5635438	337.4062545	331.6802275	278.558898	258.6665704	319.4992871	305.4040451	322.3477799	281.0015245	296.8402712	349.1265083	346.4091641	280.4956609	216.6852378	231.9987295	265.6335003	310.157317	310.2915461	328.8211394	288.7985284	273.9982105	183.5152128	187.2497558	239.2793681
Actr6	98.66656117	123.2033151	140.772908	68.28948204	88.72802656	141.2578279	69.6134337	56.40955242	170.6033005	136.3599143	99.38910029	135.9446183	109.7194649	111.3551995	103.7175956	120.7813972	93.40737265	107.2445159	222.4330039	224.9349893	219.9142366	138.7705293	136.0094066	151.3160909	189.6877132	199.4271215	187.8925071	185.866006	169.5640277	151.5792035	151.5993565	150.7626216	144.6101666	196.8965304	163.6247866	137.173086
Actr8	634.4365977	549.7559689	601.6791295	601.3551404	601.4934824	581.541967	591.7141864	638.2021911	582.8224427	545.4396571	557.0158368	495.8635669	584.4671494	527.8236456	523.989936	575.6158478	591.5800268	594.3133592	706.1365204	736.7949256	736.3794892	541.2969651	636.1384845	581.4725254	586.2157518	579.1056798	591.0233793	662.9220881	580.2668486	658.0320718	528.4625455	509.0685924	500.1554635	540.9875543	580.9992422	522.9079294
Actrt1	0	0	0	0	0	0	0	0	0	0	0	0	0	0	0	0	0	0	0	0	0	0	0	0	0	0	0	0	0	0	0	0	0	0	0	0
Actrt2	0	0	0	0	0	0	0	0	0	0	0	0	0	0	0	0	0	0	0	0	0	0	0	0	0	0	0	0	0	0	0	0	0	0	0	0
Actrt3	0	0	0	0	0	0	0	0	0	0	0	0	0	0	1.080391621	0	1.197530419	0	0	0	0	0	0	0	0	0	0	0	0	0	0	0	0	0	0	0
Acvr1	343.741568	359.2567255	381.5874764	379.1595122	391.0223496	343.054725	345.2450023	356.154429	381.9089112	397.5415962	447.7970453	375.5191507	466.3077257	474.3731499	444.0409561	371.0491571	471.8269849	509.4114507	52.96023903	76.15909087	64.41932183	43.19347599	76.03675488	67.56882047	68.61044944	58.48583853	67.04145795	73.57196072	58.79355734	68.65646278	37.36603857	67.5494863	31.53154009	67.86239638	62.99991783	79.41599717
Acvr1b	1914.980031	1738.305597	1950.81238	2730.560036	2694.855877	2665.553558	1818.415775	1749.802195	1658.402641	3146.767252	2745.760419	2733.378269	4026.91536	3539.981792	3330.847367	2082.663011	2577.085461	2812.934283	1167.773271	1397.43076	1371.687284	1378.515191	1143.764144	1492.224091	1851.473158	1785.256251	1907.153054	1848.592318	1861.795983	1930.405739	1841.611901	1952.082256	1765.766245	2107.557522	1913.622504	1918.360451
Acvr1c	5.304653827	2.070643951	2.143749868	14.26944401	8.253769913	11.9243621	12.229387	5.530348277	1.732013203	6.293534505	10.92187915	3.342900451	5.274974273	16.70327992	4.321566483	20.67429321	3.592591256	2.234260749	9.709377156	12.39799154	11.10677963	7.35208102	9.638461886	10.4684088	4.035908791	1.917568476	7.056995574	3.872208459	5.964563788	5.349854242	14.94641543	12.72671481	2.174588972	0.9558084	8.749988588	9.28238928
Acvr2a	56.22933056	67.2959284	55.02291327	81.53968005	62.93499559	123.8299141	46.09538177	33.18208966	63.21848189	88.10948307	83.00628156	105.8585143	107.6094752	97.99257556	74.54702183	82.69717284	100.5925552	113.9472982	173.8861182	195.7111521	216.5822027	219.6434205	189.5564171	242.6767496	322.8727032	268.4595867	256.698214	250.1446664	205.3514104	197.944607	292.5227019	395.5071372	362.0690638	391.8814439	280.8746337	269.1892891
Acvr2b	158.078684	141.8391106	171.4999894	85.61666406	133.0920398	124.7471727	103.4794285	110.6069655	115.178878	152.0937505	91.74378488	132.6017179	110.7744597	110.2416475	77.78819669	54.40603476	62.27158176	81.55051733	117.3951965	120.4376321	118.842542	54.22159752	29.98632587	58.05208519	152.3555568	163.9521047	167.6036449	56.5342435	97.98926224	70.43974752	50.17725179	54.82277149	41.31719047	97.49245678	109.3748573	84.5728801
Acvrl1	805.2464509	727.8313487	520.2166346	813.3583085	808.8694515	571.4521221	693.3121708	899.2346298	556.8422446	1793.657334	2153.794569	1624.649619	2007.655208	2219.309126	2339.047859	1670.265267	1572.35744	1216.554978	488.1168697	549.9394817	558.6710152	736.1271121	744.3034456	746.1120457	359.1958824	300.0994665	274.3407029	3742.876696	4323.456666	4103.338204	4204.213139	3819.972399	3729.420087	1278.871639	1308.123294	1400.609405
Acy1	1441.80491	1266.198776	1273.387421	1355.597181	1486.710306	1259.396089	1148.621656	1453.375527	839.1603967	445.7920274	550.4627093	450.1772607	480.0226588	535.6185096	651.4761473	670.2823482	590.3824963	455.7891927	10.59204781	13.28356236	9.996101664	32.16535446	8.567521676	23.79183819	40.35908791	46.98042767	51.16321791	2.323325075	6.81664433	10.69970848	7.473207714	4.894890312	10.87294486	21.0277848	20.99997261	19.59615515
Acy3	93.36190735	104.5675195	93.61041089	120.2710281	98.01351772	70.62891397	111.0052051	164.8043786	101.3227724	182.5125006	257.756348	180.5166244	170.9091664	178.1683192	222.5606739	201.3023286	162.8641369	160.8667739	16.77074236	10.62684989	6.664067776	12.86614179	10.7094021	11.42008233	3.026931593	3.835136953	3.528497787	10.06774199	13.63328866	10.69970848	14.94641543	7.831824499	6.523766916	1.9116168	6.124992011	2.062753173
Acyp1	13.79209995	27.95369333	44.30416393	26.50039602	26.82475222	28.43501731	40.45104931	12.16676621	39.83630366	22.02737077	19.65938247	37.88620511	17.93491253	18.93038391	30.25096538	29.37925877	16.76542586	23.45973786	106.8031487	112.4674947	98.85033867	51.46456714	54.61795069	73.27886163	52.46681428	50.81556462	67.04145795	78.99305256	67.31436275	61.52332379	72.59687493	49.92788118	76.11061402	40.14395279	36.74995207	39.19231029
Acyp2	65.77770745	69.36657235	81.46249497	77.46269605	60.87155311	80.71875882	72.43559993	38.71243794	109.1168318	82.86487098	128.878174	145.9733197	113.9394443	92.42481558	133.968561	198.0379665	142.5061198	156.3982524	17.65341301	6.198995768	14.43881351	10.1091114	16.06410314	15.22677644	3.026931593	7.670273905	7.056995574	14.71439214	6.81664433	13.37463561	12.81121322	16.64262706	5.43647243	9.558083998	20.99997261	19.59615515
Ada	63.65584592	53.83674272	57.88124643	39.75059403	50.55434072	39.44212079	40.45104931	63.04597036	44.16633667	54.54396571	77.54534198	56.82930767	80.17960895	74.60798366	83.19015479	79.43281075	67.06170344	51.38799722	89.1497357	59.33324521	53.31254221	77.19685071	85.67521676	78.03722927	41.3680651	30.68109562	44.10622233	299.7089347	305.0448337	371.8148698	239.1426468	208.5223273	252.2523207	30.58586879	26.24996576	28.87854443
Adad1	0	0	0	0	0	0	0	0	0	0	0	0	0	0	0	0	0	0	0	0	0	0	0	0	0	0	0	0	0	0	0	0	0	0	0	0
Adad2	0	1.035321975	0	0	0	0	0	0	0	0	0	0	0	0	0	0	0	0	0	0	0	0	0	0	0	0	0	0	0	0	0	0	0	0	0	0
Adal	145.3475148	180.1460237	159.3520735	110.0785681	119.6796637	144.0096038	131.7010908	131.622289	169.7372939	112.2346987	79.72971781	92.48691248	91.78455235	73.49443167	101.5568123	141.4556904	93.40737265	100.5417337	128.869915	115.1242071	124.3959318	122.228347	125.3000045	116.1041704	107.9605601	141.9000672	129.6722937	116.9406955	124.403759	114.1302238	76.86727934	107.6875869	103.2929762	92.71341478	72.62490528	92.8238928
Adam10	4424.081291	4313.151349	4967.783027	3646.86219	3410.870417	5102.70972	3012.192091	2488.656725	5715.643569	8979.824816	6667.807223	7971.703276	6512.483237	5711.408182	4382.068413	2349.252581	2311.233708	2583.922556	3753.998277	4316.272196	4101.733716	3512.456707	2966.50438	3505.965276	5235.582679	4530.255525	4567.640385	5847.034773	5775.401908	5191.1419	4072.898204	5276.691756	4784.095738	4739.853855	4346.119331	3931.607548
Adam11	9.548376888	20.70643951	3.572916446	17.32718201	8.253769913	8.255327607	15.99227531	13.27283586	8.660066013	10.48922417	18.56719456	14.48590195	7.384963982	7.794863965	9.723524586	10.88120695	10.77777377	16.75695562	7.944035855	11.51242071	5.553389813	9.190101275	10.7094021	13.32342939	13.11670357	9.587842381	6.174871127	10.06774199	5.964563788	9.808066111	13.87881433	6.852846436	11.96023935	7.646467198	11.37498516	7.219636106
Adam12	1.060930765	2.070643951	0	16.30793601	5.158606196	3.669034492	4.703610385	3.318208966	0	0	4.368751661	4.457200601	1.054994855	5.567759975	3.241174862	5.440603476	0	0	7.061365204	6.198995768	6.664067776	6.433070893	11.7803423	3.806694111	0	0	0.882124447	7.744416918	1.704161082	4.458211869	9.608409917	2.936934187	0	0	6.124992011	7.219636106
Adam15	2739.323236	2640.071037	2324.53944	2606.212024	2631.920881	2228.021195	3124.138018	4135.594441	2756.499012	5378.874157	6660.161907	5483.47104	5323.504036	6249.253796	6286.798841	3303.534431	3102.801314	3009.549229	6913.959206	7145.670979	6809.566589	8039.500595	7856.417377	7747.574189	4200.372074	4326.993267	4378.865753	14382.15666	15982.47471	14653.25077	14694.46157	13813.38046	13234.54848	5112.61913	5215.868197	5335.311083
Adam17	2090.033608	2024.054462	2145.893618	3444.032236	3419.124186	5043.087909	2606.740875	2099.320206	3832.945217	4643.579542	3473.157571	4155.225261	7571.698071	5234.807928	4667.291801	3919.410744	4179.381161	4897.499561	3756.646289	4514.640061	4211.690834	8038.581585	7037.148117	8527.946482	12516.36214	11836.19142	12010.12434	3694.08687	3661.390086	3640.575812	6360.767365	8605.217168	8018.796834	14104.86456	13553.73232	12742.65773
Adam18	0	0	0	0	0	0	0.940722077	0	0	0	0	0	0	0	0	0	0	0	0.882670651	0	0	0	0	0	0	0	0	0	0	0	0	0	0	0	0	0
Adam19	11.67023842	9.317897778	9.28958276	9.173214006	4.126884956	0	4.703610385	4.424278621	2.598019804	3.146767252	4.368751661	2.228600301	4.219979418	10.02196795	6.482349724	6.528724171	2.395060837	6.702782246	0.882670651	4.42785412	3.332033888	3.67604051	3.212820629	9.516735277	2.017954395	5.752705429	3.528497787	3.097766767	2.556241624	5.349854242	6.405606612	5.873868374	1.087294486	1.9116168	1.749997718	3.09412976
Adam1a	13.79209995	7.247253828	19.29374881	3.057738002	11.34893363	21.09694833	3.762888308	6.636417932	11.25808582	16.78275868	3.276563746	15.60020211	12.65993825	16.70327992	5.401958103	1.088120695	4.790121674	6.702782246	10.59204781	17.71141648	9.996101664	9.190101275	14.99316293	19.03347055	45.40397389	19.17568476	30.87435563	13.93995045	12.78120812	11.59135086	10.67601102	7.831824499	14.13482832	27.71844359	28.87496234	23.72166149
Adam1b	3.182792296	0	1.429166578	0	5.158606196	5.503551738	0.940722077	0	0.866006601	6.293534505	0	2.228600301	1.054994855	3.340655985	0	0	2.395060837	1.117130374	4.413353253	2.656712472	2.221355925	0	4.283760838	0.951673528	7.062840384	3.835136953	6.174871127	1.548883384	7.668724871	0	3.202803306	5.873868374	3.261883458	8.602275598	7.874989729	10.31376587
Adam2	0	0	0	0	0	0	0	0	0	0	0	0	0	0	0	0	0	0	0	0.885570824	0	0	0	0	0	0	0	0	0	0	0	0	0	0	0	0
Adam20	0	0	0	0	0	0	0	0	0	0	0	0	0	0	0	0	0	0	0	0	0	0	0	0	0	0	0	0	0	0	0	0	0	0	0	0
Adam21	0	1.035321975	0	0	0	0	2.822166231	1.106069655	0.866006601	1.048922417	0	1.11430015	0	0	0	1.088120695	1.197530419	6.702782246	0	0.885570824	2.221355925	8.271091148	0	4.758367639	1.008977198	0	1.764248893	3.097766767	0	1.783284747	1.067601102	0.978978062	1.087294486	0	6.124992011	1.031376587
Adam22	25.46233837	26.91837136	11.43333263	24.46190402	19.60270354	22.01420695	27.28094023	32.07602001	30.31023105	35.66336219	25.12032205	43.45770586	27.42986622	35.63366384	14.04509107	16.32181043	19.1604867	31.27965048	35.30682602	37.19397461	55.53389813	20.21822281	29.98632587	35.21192053	43.3860195	28.76352714	31.75648008	24.78213414	14.4853692	17.83284747	30.96043196	28.39036381	30.44424561	24.85101839	33.24995663	18.56477856
Adam23	19.09675378	18.63579556	4.287499735	22.42341201	15.47581859	14.67613797	11.28866492	13.27283586	22.51617163	26.22306044	20.75157039	16.71450226	13.71493311	15.58972793	7.562741345	11.96932765	19.1604867	23.45973786	15.88807171	10.62684989	6.664067776	17.46119242	13.92222272	17.1301235	10.08977198	17.25811629	11.46761781	11.61662538	7.668724871	8.916423737	20.28442094	17.62160512	23.92047869	16.2487428	14.8749806	8.251012693
Adam24	0	0	0	0	0	0	0	0	0	0	0	0	0	0	0	0	0	0	0	0	0	0	0	0	0	0	0	0	0	0	0	0	0	0	0	0
Adam25	0	0	0	0	0	0	0	0	0	0	0	0	0	0	0	2.17624139	0	0	0	0	0	0	0	0	0	0.958784238	0	0	0	0	0	0	0	0	0	0
Adam26a	0	0	0	0	0	0	0	0	0	0	0	0	0	0	0	0	0	0	0	0	0	0	0	0	0	0	0	0	0	0	0	0	0	0	0	0
Adam26b	0	0	0	0	0	0	0	0	0	0	0	0	0	0	0	0	0	0	0	0	0	0	0	0	0	0	0	0	0	0	0	0	0	0	0	0
Adam28	4.243723061	1.035321975	2.858333157	2.038492001	1.031721239	3.669034492	6.585054539	15.48497518	8.660066013	5.244612087	3.276563746	2.228600301	3.164984564	3.340655985	7.562741345	32.64362086	33.53085172	36.86530235	0	1.771141648	0	0	0	0	0	0	0	0.774441692	0	0	0	0	0	0	0	0
Adam29	0	0	0	0	0	0	0	0	0	0	0	0	0	0	0	0	0	0	0	0	0	0	0	0	0	0	0	0	0	0	0	0	0	0	0	0
Adam3	3.182792296	1.035321975	2.143749868	5.096230003	0	5.503551738	0.940722077	2.212139311	3.464026405	6.293534505	2.184375831	3.342900451	4.219979418	4.45420798	1.080391621	2.17624139	1.197530419	1.117130374	0	0	0	0.919010128	0	0.951673528	0	0	0	0	0.852080541	0	0	0.978978062	0	0	0	0
Adam30	0	0	0	0	0	0	0	0	0	0	0	0	0	0	0	0	0	0	0	0	0	0	0	0	1.008977198	0	0	0	0	0	0	1.957956125	0	0	0	0
Adam32	0	0	0	0	0	0.917258623	0	0	0	1.048922417	0	0	0	0	0	0	2.395060837	0	0.882670651	1.771141648	0	0.919010128	0	1.903347055	0	0	3.528497787	2.323325075	0.852080541	1.783284747	1.067601102	0.978978062	0	2.867425199	1.749997718	4.125506347
Adam33	23.34047684	34.16562519	16.43541565	33.63511802	22.69786726	25.68324144	17.87371946	25.43960207	28.57821784	81.81594856	32.76563746	96.94411308	66.46467584	67.92667169	38.89409834	15.23368973	16.76542586	21.22547711	37.95483797	55.79096191	51.09118628	55.14060765	47.12136922	46.63200286	98.87976537	88.20814991	93.50519135	44.14317643	30.67489948	28.53255596	41.63644298	43.07503474	28.26965663	84.11113918	87.49988588	78.38462058
Adam34	0	0	0	0	0	0	0	0	0	0	0	0	0	0	0	0	0	0	0	0	0	0	0	0	0	0	0	0	0	0	0	0.978978062	0	0	0	0
Adam34l	0	0	0	0	0	0	0	0	0	0	1.092187915	0	0	0	0	0	0	0	0	0	0	0	0	0	0	0	0	0	0	0	0	0	0	0	0	0
Adam39	0	0	0	2.038492001	0	0	0	0	0	0	0	0	0	0	0	0	0	0	0	0	0	0	0	0	0	0	0	0	0	0	0	0	0	0	0	0
Adam4	2.121861531	6.211931852	3.572916446	3.057738002	4.126884956	0.917258623	3.762888308	4.424278621	2.598019804	9.440301757	3.276563746	0	9.494953691	5.567759975	4.321566483	1.088120695	1.197530419	1.117130374	1.765341301	3.542283296	1.110677963	2.757030383	4.283760838	2.855020583	1.008977198	2.876352714	3.528497787	6.969975226	0.852080541	0.891642374	9.608409917	2.936934187	3.261883458	0	6.124992011	3.09412976
Adam5	0	0	0	1.019246001	0	0	2.822166231	1.106069655	0	0	0	0	0	0	0	0	0	0	0	0	0	0	0	0	0	0	0	0	0	0	0	0	0	0	0	0
Adam6a	0	0	0	0	0	0	0	0	0	0	0	0	0	0	0	0	0	0	0	0	0	0	0	0	0	0	0	0	0	0	0	0	0	0	0	0
Adam6b	0	0	0	0	0	0	0	0	0	0	0	0	0	0	0	0	0	0	0	0	0	0	0	0	0	0	0	0	0	0	0	0	0	0	0	0
Adam7	0	0	0	0	0	0	0	0	0	0	0	0	0	0	0	0	0	0	0	0	0	0	0	0	0	0	0	0	0	0	0	0	0	0	0	0
Adam8	100.7884227	113.8854173	5.716666314	62.17400604	100.0769602	112.8228106	98.77581809	158.1679607	65.8165017	111.1857763	103.7578519	104.7442141	215.2189503	257.2305108	244.1685063	570.1752443	534.0985667	494.8887558	22871.7619	24941.21669	24244.98925	37588.43323	36413.03806	36486.21138	14726.0222	14648.30559	14580.63498	10415.46631	10686.79415	10672.95921	13262.80849	13209.351	15192.76585	19178.29554	18314.60111	18065.59229
Adam9	1260.385749	1122.289021	1435.597828	1381.078331	1230.843438	1801.495936	1213.531479	843.931147	1556.213863	2859.36251	2093.724234	2506.061038	3489.922979	2683.660308	2054.904863	1633.269164	1851.382027	2277.828833	2129.001609	2461.886891	2281.332535	1991.494946	1706.007754	2331.600143	3297.337482	3279.042094	3344.133777	4442.197544	3998.81398	4003.474258	3858.310382	5081.875122	4951.539089	5691.839021	5676.992596	5409.570197
Adamdec1	13.79209995	9.317897778	5.002083025	5.096230003	8.253769913	12.84162072	27.28094023	22.12139311	28.57821784	394.394829	233.7282139	348.7759471	235.2638526	227.164607	275.4998633	328.61245	331.7159259	422.2752815	1.765341301	3.542283296	0	0.919010128	0	0	0	0	0.882124447	0	0	0.891642374	0	0	0	0	0.874998859	1.031376587
Adamts1	3.182792296	9.317897778	2.143749868	9.173214006	6.190327435	9.17258623	7.525776616	5.530348277	0.866006601	2.097844835	4.368751661	8.914401203	2.109989709	3.340655985	5.401958103	17.40993112	1.197530419	6.702782246	4.413353253	5.313424944	5.553389813	3.67604051	4.283760838	7.613388222	1.008977198	2.876352714	4.410622233	2.323325075	3.408322165	5.349854242	7.473207714	5.873868374	0	0.9558084	1.749997718	2.062753173
Adamts10	716.1282666	717.4781289	1079.73535	740.9918425	709.8242125	640.2465189	585.1291319	622.717216	466.7775581	850.6760806	674.9721316	822.353511	569.6972215	734.9443167	595.295783	258.9727255	279.0245875	297.1566796	335.4148472	397.6213	313.2111855	192.9921268	229.1812048	216.0298908	236.1006643	203.2622585	179.0712627	333.0099275	310.157317	296.0252681	194.3034006	215.3751737	181.5781792	168.2222784	181.9997626	137.173086
Adamts12	0	3.105965926	0.714583289	4.076984003	2.063442478	0	1.881444154	7.742487588	0	0	0	1.11430015	0	1.113551995	0	4.352482781	0	0	1.765341301	1.771141648	0	4.595050638	0	1.903347055	0	0	0.882124447	2.323325075	0.852080541	0.891642374	2.135202204	2.936934187	0	0	1.749997718	1.031376587
Adamts13	1.060930765	1.035321975	0	1.019246001	0	2.751775869	0	1.106069655	0	0	1.092187915	0	1.054994855	1.113551995	2.160783241	1.088120695	2.395060837	3.351391123	3.530682602	1.771141648	6.664067776	0	7.496581467	0.951673528	6.053863186	3.835136953	15.87824004	0	0	0	0	3.915912249	4.349177944	17.2045512	9.624987446	4.125506347
Adamts14	2.121861531	2.070643951	1.429166578	4.076984003	6.190327435	2.751775869	0.940722077	3.318208966	5.196039608	1.048922417	0	1.11430015	13.71493311	8.90841596	8.643132965	25.02677599	19.1604867	14.52269487	0	0.885570824	0	4.595050638	3.212820629	0	1.008977198	6.711489667	4.410622233	0.774441692	1.704161082	0	3.202803306	0.978978062	7.611061402	10.5138924	4.374994294	10.31376587
Adamts15	3.182792296	1.035321975	0.714583289	8.153968005	3.095163717	3.669034492	1.881444154	2.212139311	0	1.048922417	1.092187915	1.11430015	1.054994855	4.45420798	1.080391621	1.088120695	0	1.117130374	0	0	3.332033888	2.757030383	3.212820629	3.806694111	1.008977198	0	0	0.774441692	0	2.674927121	2.135202204	1.957956125	0	0.9558084	1.749997718	0
Adamts16	0	1.035321975	0	1.019246001	0	0.917258623	0	1.106069655	0	0	0	0	0	0	0	0	0	0	0	0	0	0	0	0	0	0	0.882124447	0	0	0	0	0.978978062	0	0	0	0
Adamts17	1.060930765	1.035321975	1.429166578	0	1.031721239	0	0.940722077	1.106069655	0	0	0	0	0	0	0	0	0	2.234260749	0	0	0	0	0	0	1.008977198	0	0	1.548883384	0	0	0	0	2.174588972	1.9116168	0	3.09412976
Adamts18	2.121861531	3.105965926	0	0	6.190327435	5.503551738	2.822166231	1.106069655	0.866006601	1.048922417	4.368751661	1.11430015	1.054994855	1.113551995	4.321566483	3.264362086	1.197530419	0	2.648011952	1.771141648	4.442711851	5.514060765	1.07094021	1.903347055	3.026931593	4.793921191	0.882124447	0.774441692	4.260402706	0.891642374	1.067601102	2.936934187	1.087294486	1.9116168	0	1.031376587
Adamts19	0	1.035321975	0.714583289	2.038492001	0	0	0	0	0	0	0	0	0	1.113551995	0	1.088120695	0	0	0	0	0	0.919010128	0	0.951673528	0	0	0	0	0	0.891642374	0	0.978978062	0	0	0	0
Adamts2	276.9029297	241.2300203	252.9624844	212.0031681	213.5662965	173.3618797	264.3429036	277.6234835	201.7795381	211.8823283	222.8063347	208.3741281	154.0292488	162.5785913	138.2901274	125.1338799	131.728346	151.9297309	0.882670651	0.885570824	3.332033888	5.514060765	7.496581467	6.661714694	4.035908791	4.793921191	3.528497787	0.774441692	0	4.458211869	5.33800551	4.894890312	2.174588972	1.9116168	2.624996576	2.062753173
Adamts20	2.121861531	2.070643951	0	0	0	0.917258623	0.940722077	0	0	0	2.184375831	0	1.054994855	1.113551995	0	1.088120695	0	1.117130374	0.882670651	0.885570824	2.221355925	0.919010128	2.141880419	0.951673528	0	0	1.764248893	1.548883384	1.704161082	1.783284747	3.202803306	0.978978062	0	0	0	3.09412976
Adamts3	0	3.105965926	0	3.057738002	1.031721239	0	0	2.212139311	2.598019804	1.048922417	5.460939576	5.571500752	1.054994855	0	1.080391621	2.17624139	0	3.351391123	0.882670651	0	3.332033888	1.838020255	2.141880419	0	2.017954395	0.958784238	2.64637334	1.548883384	0	0.891642374	0	1.957956125	0	0	2.624996576	2.062753173
Adamts4	3.182792296	7.247253828	2.858333157	19.36567401	8.253769913	13.75887934	7.525776616	11.06069655	17.32013203	2.097844835	9.829691237	15.60020211	12.65993825	5.567759975	5.401958103	4.352482781	11.97530419	4.468521497	0.882670651	3.542283296	2.221355925	8.271091148	5.354701048	7.613388222	2.017954395	4.793921191	0.882124447	2.323325075	0.852080541	2.674927121	9.608409917	0	5.43647243	3.823233599	6.124992011	1.031376587
Adamts5	2.121861531	3.105965926	0	8.153968005	8.253769913	5.503551738	3.762888308	5.530348277	0	1.048922417	5.460939576	2.228600301	6.329969127	10.02196795	4.321566483	5.440603476	0	0	4.413353253	1.771141648	3.332033888	3.67604051	6.425641257	7.613388222	0	0	6.174871127	0	5.112483247	5.349854242	7.473207714	0.978978062	0	0.9558084	6.124992011	0
Adamts6	27.5841999	11.38854173	25.01041512	7.134722005	20.63442478	22.01420695	4.703610385	7.742487588	32.04224425	60.83750021	18.56719456	28.97180391	24.26488166	42.31497581	15.12548269	8.704965562	22.75307795	22.34260749	22.94943691	30.10940802	19.99220333	4.595050638	10.7094021	14.27510292	26.23340714	39.31015376	20.28886227	21.68436737	33.23114111	18.72448985	6.405606612	14.68467094	17.39671178	44.92299479	40.2499475	17.53340197
Adamts7	6.365584592	4.141287901	0	5.096230003	2.063442478	2.751775869	0.940722077	6.636417932	7.794059412	1.048922417	7.645315407	3.342900451	2.109989709	6.68131197	2.160783241	16.32181043	34.72838214	15.63982524	1.765341301	2.656712472	3.332033888	0.919010128	4.283760838	2.855020583	4.035908791	2.876352714	4.410622233	2.323325075	3.408322165	2.674927121	4.270404408	0.978978062	2.174588972	0.9558084	3.499995435	4.125506347
Adamts8	1.060930765	1.035321975	0	1.019246001	0	0.917258623	0.940722077	0	0	1.048922417	0	0	0	1.113551995	0	0	2.395060837	0	0	0	0	0	0	0	0	0.958784238	0	0.774441692	0	0	0	0.978978062	0	0	0.874998859	1.031376587
Adamts9	7.426515357	4.141287901	0	14.26944401	4.126884956	9.17258623	4.703610385	3.318208966	1.732013203	3.146767252	3.276563746	6.685800902	6.329969127	4.45420798	5.401958103	4.352482781	2.395060837	1.117130374	4.413353253	2.656712472	1.110677963	9.190101275	7.496581467	1.903347055	0	0.958784238	4.410622233	3.097766767	3.408322165	8.024781363	1.067601102	3.915912249	1.087294486	0	2.624996576	9.28238928
Adamtsl1	3.182792296	6.211931852	0	5.096230003	3.095163717	0.917258623	0	5.530348277	0	2.097844835	3.276563746	1.11430015	1.054994855	1.113551995	0	3.264362086	0	2.234260749	12.35738911	3.542283296	3.332033888	1.838020255	8.567521676	4.758367639	1.008977198	0.958784238	0	0	3.408322165	3.566569495	3.202803306	5.873868374	2.174588972	0	1.749997718	1.031376587
Adamtsl2	0	0	0	1.019246001	1.031721239	0.917258623	0.940722077	0	0.866006601	1.048922417	3.276563746	0	1.054994855	1.113551995	0	1.088120695	0	0	0.882670651	0.885570824	0	0	0	0	0	0.958784238	0	0	2.556241624	0.891642374	2.135202204	1.957956125	0	0.9558084	2.624996576	0
Adamtsl3	0	2.070643951	2.858333157	3.057738002	0	0	0.940722077	1.106069655	0	0	0	2.228600301	0	1.113551995	1.080391621	1.088120695	0	0	0.882670651	0.885570824	0	0.919010128	0	1.903347055	0	0	0	0	0.852080541	2.674927121	1.067601102	0	0	0.9558084	0	1.031376587
Adamtsl4	161.2614763	165.6515161	157.9229069	145.7521781	138.250646	98.14667266	179.6779167	258.8202994	168.8712873	316.7745701	280.6922942	285.2608385	212.0539658	236.0730229	187.988142	211.0954149	239.5060837	185.4436421	13.24005976	27.45269554	29.98830499	19.29921268	11.7803423	21.88849114	35.31420192	36.43380105	29.11010674	137.0761794	153.3744974	136.4212832	99.28690248	78.31824499	55.45201878	40.14395279	45.49994066	73.22773765
Adamtsl5	25.46233837	41.41287901	22.15208197	25.48115002	29.91991593	31.18679318	118.5309817	128.30408	86.60066013	16.78275868	38.22657703	13.3716018	18.98990738	25.61169588	31.331357	303.585674	250.2838575	232.3631179	162.4113997	183.3131606	198.8113553	218.7244103	239.8906069	262.6618937	227.0198695	269.4183709	284.0440718	49.56426827	47.71651031	57.06511192	67.25886942	65.59153018	47.84095738	104.1831156	146.1248094	141.2985924
Adap1	2476.212406	2260.107872	1917.941548	2503.268178	2508.114332	1875.793884	2732.797634	3769.485385	2123.448186	3788.707772	4527.118909	3520.074175	3684.042032	4212.567197	4752.642739	4895.455008	4096.751562	3358.093905	3036.387038	2909.985728	3133.222533	5115.21037	5315.07626	5009.60945	2594.080375	2761.298606	2498.176433	4027.871239	4850.894521	4566.992238	6949.015573	5920.859321	5908.358237	3159.90257	3294.370703	3549.998211
Adap2	1067.29635	1068.452279	1226.224924	672.7023604	569.510124	877.8165022	797.7323213	685.7631863	1179.500991	2676.850009	2075.157039	2571.804747	2377.958402	2131.338518	1631.391347	925.9907116	950.8391523	1175.221154	1097.159619	1234.485729	1007.384912	906.1439857	719.6718208	802.2607839	979.7168589	830.3071502	827.432731	1546.560058	1497.957591	1456.943639	1659.052112	2261.439324	2099.565652	2179.243151	2241.747076	2146.294677
Adar	1644.442686	1689.645464	1896.50405	2532.826312	2484.384744	1968.437005	3760.066142	3942.032252	3393.013864	7155.748732	7089.391758	6308.053151	7326.939265	7685.735869	7845.803949	6465.613171	6841.491281	6696.079464	3656.021834	3750.39244	3861.827276	5605.042768	4957.38223	5028.64292	4600.936021	4861.036087	5031.637844	5104.34519	5172.128885	5565.631697	6613.788827	6362.378427	6755.360641	6986.959402	7359.615401	7550.707991
Adarb1	1372.84441	1249.633624	1449.889494	1231.249169	1161.718115	1140.152468	1187.191261	1134.827466	1184.697031	1245.07091	969.8628688	1057.470843	980.0902199	909.7719799	882.6799541	433.0720367	519.7282017	578.6735339	27.36279017	20.36812895	17.7708474	12.86614179	25.70256503	11.42008233	15.13465796	25.88717443	30.87435563	19.36104229	20.44993299	22.29105934	18.14921873	15.663649	22.83318421	21.98359319	18.37497603	30.9412976
Adarb2	0	2.070643951	0	2.038492001	0	0.917258623	0.940722077	1.106069655	0.866006601	0	0	0	1.054994855	0	0	0	2.395060837	0	1.765341301	0.885570824	0	0.919010128	1.07094021	0	0	3.835136953	0	0.774441692	0	0	1.067601102	0	3.261883458	0.9558084	0.874998859	2.062753173
Adat1	82.75259969	66.26060642	62.88332945	85.61666406	74.28392922	66.04262086	49.85827008	58.62169173	57.15643569	30.41875011	16.38281873	31.20040421	32.70484049	31.17945586	21.60783241	20.67429321	41.91356465	27.92825936	88.26706505	92.98493652	97.73966071	61.57367854	35.34102691	52.34204402	75.67328982	75.74395481	79.3912002	51.88759335	40.89986598	50.8236153	28.82522975	31.327298	34.79342355	58.30431239	41.12494636	31.97267419
Adat2	70.02143051	105.6028415	94.32499418	71.34722005	100.0769602	65.12536223	59.26549085	67.47024898	87.46666673	72.3756468	84.09846948	56.82930767	65.40968098	72.38087967	72.38623859	104.4595867	110.1727985	108.3616463	113.8645139	73.50237839	101.0716946	90.98200262	80.32051571	98.97404688	94.84385658	81.49666024	110.2655558	98.35409485	82.6518125	68.65646278	67.25886942	61.67561793	73.93602504	60.21592919	90.99988131	73.22773765
Adat3	91.24004582	80.75511408	81.46249497	97.84761606	79.44253541	89.89134505	82.78354278	116.1373138	50.22838288	65.03318988	108.1266036	72.42950977	78.06961924	86.85705561	84.27054641	69.63972449	71.85182511	74.84773508	64.43495749	54.01982027	64.41932183	88.22497224	81.39145592	85.6506175	63.56556345	57.52705429	88.21244467	66.60198549	74.98308763	77.57288651	84.34048705	90.06598174	72.84873056	65.95077958	74.37490299	63.94534837
Adck1	353.2899449	329.2323882	356.5770613	363.8708222	423.005708	377.9105527	460.9538177	522.0648773	379.3108914	379.7099151	436.8751661	383.3192517	419.8879521	386.4025423	491.5781874	454.8344506	445.4813157	397.6984133	368.9563319	348.0293338	342.0888125	406.2024764	395.1769373	404.4612493	299.6662277	335.5744833	314.036303	335.3332525	311.8614781	371.8148698	283.9818931	279.0087478	272.910916	279.0960527	330.7495686	334.1660141
Adck2	528.3435211	447.2590934	464.479138	450.5067323	516.8923408	367.8207078	491.0569242	675.8085594	457.2514855	567.4670278	696.8158899	577.2074779	474.7476846	634.7246371	615.8232238	513.5929681	487.3948804	472.5461484	404.2631579	399.3924416	395.4013547	368.5230611	414.4538611	383.5244317	274.4417978	278.0474291	289.3368185	388.7697293	438.8214787	461.8707496	353.3759647	372.0116637	362.0690638	287.6983283	315.874588	294.9737038
Adck5	265.2326913	209.135039	267.2541502	298.6390782	367.2927611	234.8182075	250.2320725	331.8208966	232.0897691	253.839225	193.317261	244.0317329	247.9237908	305.1132466	317.6351365	256.7964841	231.1233708	218.9575534	387.4924156	407.362579	429.8323715	459.5050638	521.547882	506.2903167	325.8996348	342.285973	313.1541786	331.4610441	354.4655051	369.1399427	391.8096044	349.4951683	343.5850576	253.2892259	248.4996759	266.0951594
Adcy1	45.62002291	73.50786025	4.287499735	53.00079203	42.3005708	43.11115528	44.21393762	33.18208966	37.23828386	66.0821123	64.439087	72.42950977	12.65993825	33.40655985	34.57253186	21.7624139	34.72838214	64.79356171	28.24546082	35.42283296	26.6562711	39.51743548	37.48290733	26.64685878	37.33215631	55.60948581	46.75259567	29.42878429	27.26657732	32.99076783	36.29843747	25.45342962	59.80119673	50.65784519	37.62495093	58.78846544
Adcy10	0	0	0	1.019246001	0	1.834517246	0.940722077	4.424278621	0	0	1.092187915	2.228600301	1.054994855	3.340655985	1.080391621	2.17624139	0	0	0	0.885570824	0	2.757030383	0	0	0	0	0	1.548883384	0	0	3.202803306	2.936934187	1.087294486	1.9116168	1.749997718	1.031376587
Adcy2	27.5841999	34.16562519	0	24.46190402	11.34893363	10.08984485	15.05155323	18.80318414	9.526072614	11.53814659	13.10625498	15.60020211	8.439958837	4.45420798	16.20587431	15.23368973	10.77777377	15.63982524	6.178694554	11.51242071	7.774745738	11.02812153	13.92222272	12.37175586	6.053863186	26.84595867	9.703368914	7.744416918	5.112483247	8.024781363	10.67601102	9.789780623	10.87294486	19.116168	13.12498288	20.62753173
Adcy3	1770.693447	1717.599157	1681.41448	1425.925155	1330.920398	1101.627606	1808.067832	2088.259509	1525.903631	1888.060351	2053.313281	1661.421524	1228.014011	1714.870072	1586.014899	1034.802781	911.3206485	823.3250859	2104.286831	2147.509248	2032.540672	1345.430827	1048.450465	1307.599427	626.5748397	605.9516385	528.3925436	1047.045167	1035.277858	983.4815382	652.3042733	727.3807003	595.8373783	610.7615675	528.4993107	565.1943695
Adcy4	26.52326913	16.56515161	10.00416605	21.40416601	27.85647346	20.17968971	22.57732985	28.75781104	11.25808582	701.7290973	778.7299836	611.7507826	676.2517018	748.3069406	654.7173221	101.1952247	99.39502474	60.32504022	7.061365204	14.16913318	14.43881351	8.271091148	8.567521676	3.806694111	0	3.835136953	3.528497787	10.06774199	12.78120812	12.48299323	5.33800551	11.74773675	7.611061402	1.9116168	8.749988588	5.156882933
Adcy5	23.34047684	24.84772741	2.858333157	19.36567401	18.5709823	10.08984485	10.34794285	17.69711449	11.25808582	23.07629318	28.3968858	16.71450226	11.6049434	12.24907194	10.80391621	4.352482781	21.55554753	18.99121636	12.35738911	12.39799154	7.774745738	5.514060765	14.99316293	9.516735277	12.10772637	26.84595867	10.58549336	11.61662538	6.81664433	2.674927121	13.87881433	11.74773675	17.39671178	12.4255092	17.49997718	7.219636106
Adcy6	22.27954607	15.52982963	5.716666314	47.90456203	20.63442478	32.1040518	23.51805193	33.18208966	2.598019804	8.39137934	30.58126163	46.80060632	23.2098868	24.49814389	14.04509107	25.02677599	4.790121674	1.117130374	20.30142496	30.10940802	28.87762703	12.86614179	24.63162482	19.98514408	6.053863186	4.793921191	26.4637334	23.23325075	28.9707384	38.34062207	22.41962314	26.43240768	4.349177944	8.602275598	25.3749669	34.03542736
Adcy7	7507.146095	7041.224754	7563.149533	6879.910504	6447.226023	6368.526619	7053.534134	7319.968979	7264.063372	12777.97289	9478.006729	10155.73157	8877.781701	9825.982804	8526.45067	4200.145883	5305.059754	5516.389789	4821.147093	5601.235462	4902.532527	3940.715427	3188.189004	3950.396814	4393.086719	4019.223526	4113.346295	4754.297546	4593.566198	4735.512647	2783.236073	3338.315193	2652.998546	2740.302682	2526.996704	2552.657052
Adcy8	6.365584592	5.176609877	0	3.057738002	3.095163717	0	1.881444154	1.106069655	0	1.048922417	3.276563746	4.457200601	0	3.340655985	1.080391621	0	2.395060837	2.234260749	2.648011952	0.885570824	1.110677963	0.919010128	1.07094021	0.951673528	0	0.958784238	3.528497787	0.774441692	0.852080541	0.891642374	6.405606612	0.978978062	3.261883458	1.9116168	2.624996576	3.09412976
Adcy9	131.5554149	131.4858909	133.6270751	125.3672581	112.4576151	116.4918451	189.0851375	223.4260704	205.2435645	135.3109919	96.11253654	132.6017179	133.9843465	121.3771675	122.0842531	207.8310528	276.6295267	293.8052885	744.0913584	804.983879	731.9367774	491.6704182	406.9572796	441.5765169	715.3648331	674.0253194	642.1865972	377.1531039	381.7320825	364.6817309	182.5597884	234.954735	228.3318421	331.6655147	339.4995572	349.6366629
Adcyap1	6.365584592	3.105965926	0.714583289	2.038492001	0	2.751775869	1.881444154	5.530348277	1.732013203	3.146767252	4.368751661	4.457200601	1.054994855	3.340655985	4.321566483	3.264362086	1.197530419	2.234260749	0.882670651	1.771141648	1.110677963	2.757030383	1.07094021	0.951673528	0	3.835136953	5.29274668	1.548883384	2.556241624	0	3.202803306	1.957956125	5.43647243	0.9558084	2.624996576	0
Adcyap1r1	18.03582301	23.81240543	0	21.40416601	9.285491152	7.338068984	7.525776616	7.742487588	9.526072614	14.68491384	13.10625498	13.3716018	10.54994855	1.113551995	9.723524586	5.440603476	7.185182511	6.702782246	4.413353253	12.39799154	9.996101664	7.35208102	3.212820629	6.661714694	8.071817581	18.21690052	9.703368914	10.84218368	4.260402706	8.024781363	9.608409917	9.789780623	8.698355888	13.3813176	17.49997718	20.62753173
Add1	5048.969512	4905.355519	4786.993455	4762.936561	4411.640018	3780.940044	4729.009881	5514.863302	3923.009904	3788.707772	4117.548441	3697.247899	3390.753463	3817.256239	4086.041109	3348.147379	3278.838286	3241.912346	4554.580557	4294.132926	4513.79524	4630.892032	4185.234339	4214.010381	3046.10216	3146.72987	3007.162239	3993.021363	4209.277873	4252.24248	3971.476099	3746.549045	3670.706185	2574.947829	2682.746501	2675.390866
Add2	14.85303071	33.13030321	2.143749868	22.42341201	13.41237611	12.84162072	11.28866492	14.37890552	21.65016503	33.56551736	27.30469788	22.28600301	11.6049434	11.13551995	10.80391621	9.793086257	16.76542586	22.34260749	11.47471846	13.28356236	4.442711851	11.02812153	25.70256503	9.516735277	23.20647555	17.25811629	15.87824004	20.13548399	9.372885953	16.04956273	13.87881433	14.68467094	15.2221228	28.67425199	15.74997946	15.4706488
Add3	2200.370407	2168.999538	2395.283185	1636.909077	1443.378014	1716.190884	1512.6811	1308.480402	1896.554457	835.9911667	782.0065473	870.2684174	578.1371803	595.7503173	467.8095718	500.5355198	549.6664621	564.1508391	1041.551368	1153.898784	985.1713529	520.1597322	359.8359104	565.2940755	441.9320126	456.3812974	459.5868367	429.0406972	426.0402706	432.4465513	229.5342369	264.3240768	197.8875964	196.8965304	185.4997581	179.4595261
Adgb	115.6414534	118.0267052	151.4916573	133.5212261	138.250646	266.9222593	133.5825349	101.7584083	193.1194721	357.6825444	264.3094755	347.6616469	547.5423295	409.7871342	383.5390253	861.7915906	870.6046143	959.6149916	7.944035855	10.62684989	1.110677963	0.919010128	5.354701048	2.855020583	30.26931593	45.06285919	52.9274668	10.06774199	8.520805412	11.59135086	9.608409917	12.72671481	11.96023935	132.8573676	151.3748026	113.4514245
Adgra1	7.426515357	5.176609877	0	0	0	0.917258623	0	3.318208966	0.866006601	4.19568967	8.737503322	7.800101053	4.219979418	7.794863965	1.080391621	3.264362086	4.790121674	7.819912621	5.296023903	0.885570824	5.553389813	1.838020255	1.07094021	0.951673528	3.026931593	1.917568476	1.764248893	3.872208459	7.668724871	1.783284747	2.135202204	1.957956125	2.174588972	4.779041999	2.624996576	3.09412976
Adgra2	23.34047684	25.88304938	5.716666314	29.55813402	26.82475222	28.43501731	23.51805193	33.18208966	18.18613863	18.88060351	19.65938247	23.40030316	34.8148302	23.38459189	28.09018214	30.46737947	27.54319963	29.04538973	17.65341301	22.1392706	34.43101684	28.48931395	22.4897444	27.5985323	26.23340714	23.01082172	17.64248893	16.26327553	13.63328866	16.04956273	21.35202204	26.43240768	21.74588972	15.2929344	17.49997718	20.62753173
Adgra3	140.042861	126.309281	150.0624907	102.9438461	90.79146904	123.8299141	129.8196466	111.7130352	105.6528054	87.06056065	101.5734761	101.4013137	82.28959866	62.35891172	61.58232238	87.04965562	111.3703289	131.8213842	23.83210756	30.10940802	29.98830499	41.35545574	20.34786398	37.11526758	21.18852115	14.38176357	20.28886227	17.03771722	21.30201353	37.4489797	19.21681983	17.62160512	8.698355888	13.3813176	13.12498288	23.72166149
Adgrb1	30.76699219	46.58948889	0	33.63511802	20.63442478	16.51065521	25.39949608	14.37890552	24.24818484	202.4420266	160.5516235	152.6591206	87.56457293	114.6958555	149.0940437	36.99610364	49.09874716	44.68521497	16.77074236	25.6815539	9.996101664	15.62317217	19.27692377	11.42008233	22.19749835	28.76352714	22.05311117	78.99305256	64.75812113	82.03109838	48.04204959	53.84379343	63.06308019	49.70203679	36.74995207	44.34919323
Adgrb2	42.43723061	45.55416692	1.429166578	29.55813402	18.5709823	25.68324144	22.57732985	19.9092538	20.78415843	47.20150879	30.58126163	28.97180391	13.71493311	14.47617593	21.60783241	15.23368973	27.54319963	31.27965048	25.59744887	20.36812895	22.21355925	20.21822281	19.27692377	14.27510292	25.22442994	23.96960595	21.17098672	27.10545921	11.07704704	12.48299323	24.55482534	14.68467094	32.61883458	33.45329399	32.37495777	25.78441467
Adgrb3	9.548376888	9.317897778	0	7.134722005	3.095163717	2.751775869	7.525776616	5.530348277	2.598019804	13.63599143	5.460939576	3.342900451	1.054994855	4.45420798	4.321566483	3.264362086	4.790121674	6.702782246	9.709377156	5.313424944	4.442711851	2.757030383	4.283760838	3.806694111	7.062840384	7.670273905	4.410622233	6.969975226	2.556241624	4.458211869	5.33800551	5.873868374	5.43647243	6.690658798	4.374994294	7.219636106
Adgrd1	4512.138545	4731.421427	4956.349694	5048.325441	5706.450174	3303.96556	3504.189737	4271.641009	2559.049507	2020.224576	3527.766966	2526.118441	2307.273747	2699.250036	3019.69458	3613.648829	2608.221252	2179.52136	2990.488164	2354.732821	2651.188297	2970.240732	3383.100122	2913.072668	1044.2914	1195.603945	1052.374465	1748.68934	2029.655849	1787.742959	2263.314336	1825.794086	2004.971032	884.1227698	1056.123623	1087.070922
Adgrd2-ps	0	0	0	0	0	0	0	0	0	0	0	0	0	0	0	0	0	0	0	0	0	0	0	0	0	0	0	0	0	0	0	0	0	0	0	0
Adgre1	2197.187615	2332.580411	1740.010309	3247.317758	2975.484054	3154.452404	7038.48258	6387.55226	6013.549839	12993.00199	13912.28966	11277.83182	14689.74836	13844.79195	15127.64347	18286.9564	20106.53573	19414.60878	42416.73811	45111.86335	46630.70358	67673.14876	63977.96812	63688.8475	47539.97862	49380.26462	51888.3242	40078.13199	42311.76343	43995.418	41194.45612	42429.8882	42752.41919	46436.99529	45788.69028	44225.42804
Adgre4	10.60930765	5.176609877	0.714583289	54.02003803	73.25220798	110.0710348	187.2036933	120.5615924	235.5537956	115.3814659	98.29691237	141.5161191	241.5938217	126.9449274	152.3352185	428.7195539	474.2220457	481.4831913	158.8807171	196.5967229	193.2579655	238.023623	174.5632542	235.0633613	46.41295109	39.31015376	59.98446238	3.872208459	0	2.674927121	3.202803306	2.936934187	2.174588972	8.602275598	6.124992011	4.125506347
Adgre5	3.182792296	7.247253828	0	15.28869001	2.063442478	12.84162072	9.40722077	5.530348277	1.732013203	6.293534505	7.645315407	8.914401203	16.87991767	8.90841596	12.96469945	41.34858642	22.75307795	22.34260749	826.1797289	897.9688156	902.9811836	663.5253121	663.9829299	697.5766958	511.5514392	459.2576501	456.0583389	940.1722138	977.3363807	1103.853259	752.6587769	698.0113585	508.8538194	489.3739007	437.4994294	404.299622
Adgrf1	0	0	0	0	0	0	0	0	0	0	0	0	0	1.113551995	0	1.088120695	5.987652093	4.468521497	0	2.656712472	5.553389813	16.5421823	13.92222272	17.1301235	17.15261236	38.35136953	56.45596459	0	0	0	1.067601102	0	2.174588972	14.337126	5.249993153	13.40789563
Adgrf2	2.121861531	2.070643951	0	5.096230003	0	3.669034492	0.940722077	1.106069655	0	3.146767252	1.092187915	0	5.274974273	2.22710399	0	0	0	0	0	0	3.332033888	0	3.212820629	0.951673528	0	1.917568476	0	0	0	0.891642374	2.135202204	2.936934187	0	0.9558084	1.749997718	5.156882933
Adgrf3	0	1.035321975	0	0	0	0.917258623	0	4.424278621	1.732013203	19.92952593	21.84375831	16.71450226	56.96972215	30.06590386	37.81370672	13.05744834	27.54319963	25.69399861	0	0.885570824	1.110677963	1.838020255	0	0	5.044885988	7.670273905	4.410622233	17.03771722	11.07704704	19.61613222	55.5152573	48.94890312	46.7536629	17.2045512	14.8749806	23.72166149
Adgrf4	6.365584592	5.176609877	0	4.076984003	3.095163717	5.503551738	1.881444154	5.530348277	0.866006601	2.097844835	1.092187915	0	1.054994855	4.45420798	2.160783241	4.352482781	0	0	0	0.885570824	1.110677963	5.514060765	2.141880419	3.806694111	0	0	0	0.774441692	1.704161082	1.783284747	1.067601102	5.873868374	1.087294486	0.9558084	0.874998859	0
Adgrf5	16.97489225	18.63579556	0	45.86607003	25.79303098	28.43501731	27.28094023	24.33353242	6.92805281	4.19568967	37.13438912	39.00050526	33.75983535	37.86076783	31.331357	29.37925877	5.987652093	8.937042995	14.12273041	27.45269554	27.76694907	21.13723293	36.41196712	25.69518525	5.044885988	3.835136953	29.99223119	27.10545921	12.78120812	26.74927121	25.62242645	20.55853931	6.523766916	11.4697008	25.3749669	27.84716784
Adgrg1	118.8242457	107.6734854	83.60624484	72.36646605	96.98179648	60.53906912	40.45104931	63.04597036	46.76435647	61.88642263	60.07033534	67.97230917	40.08980447	63.47246371	55.09997265	28.29113808	15.56789544	17.87408599	13.24005976	18.5969873	13.32813555	22.97525319	11.7803423	9.516735277	15.13465796	4.793921191	16.76036449	11.61662538	18.74577191	10.69970848	13.87881433	17.62160512	6.523766916	9.558083998	15.74997946	17.53340197
Adgrg2	1.060930765	1.035321975	0	0	1.031721239	0.917258623	0	0	0	1.048922417	1.092187915	1.11430015	0	0	0	0	0	0	0	0.885570824	0	1.838020255	1.07094021	0.951673528	2.017954395	0	1.764248893	0.774441692	0	0	1.067601102	0	0	0	0	0
Adgrg3	4.243723061	7.247253828	2.143749868	8.153968005	9.285491152	22.01420695	4.703610385	13.27283586	6.92805281	15.73383626	9.829691237	13.3716018	9.494953691	5.567759975	15.12548269	3.264362086	2.395060837	12.28843412	7.061365204	15.05470401	9.996101664	12.86614179	2.141880419	5.710041166	9.080794779	9.587842381	20.28886227	3.097766767	1.704161082	1.783284747	1.067601102	5.873868374	4.349177944	4.779041999	6.99999087	10.31376587
Adgrg4	0	0	0	0	0	2.751775869	0	0	0	2.097844835	0	0	0	0	0	0	0	0	0	0	0	0	0	0	0	0	0	0	0	0	0	0	0	0	0	0
Adgrg5	0	0	0	0	0	0.917258623	0	1.106069655	0	0	0	1.11430015	0	1.113551995	0	0	2.395060837	0	0	0	0	0	0	0.951673528	0	0	0	0	0	0	0	0	2.174588972	0	0	0
Adgrg6	31.82792296	34.16562519	0.714583289	27.51964202	28.8881947	29.35227594	33.86599477	37.60636828	28.57821784	32.51659494	25.12032205	28.97180391	20.04490224	30.06590386	34.57253186	25.02677599	28.74073005	34.63104161	22.94943691	29.22383719	26.6562711	32.16535446	24.63162482	26.64685878	19.17056676	24.92839019	28.22798229	18.5866006	17.04161082	42.79883394	32.02803306	31.327298	33.70612906	21.0277848	24.49996805	22.69028491
Adgrg7	0	0	0	0	0	0	0	0	0	2.097844835	0	0	0	0	0	0	0	0	0	0	0	0	0	0	1.008977198	0	0	0	0	0	0	0	0	0	0	0
Adgrl1	56.22933056	83.86108	12.86249921	51.98154603	30.95163717	33.93856905	36.688161	34.28815932	38.97029706	50.34827604	58.97814742	47.91490647	28.48486107	24.49814389	22.68822403	26.11489668	46.70368632	49.15373647	30.89347277	30.99497884	21.10288129	22.97525319	31.05726608	25.69518525	34.30522472	40.268938	37.93135121	30.20322598	24.71033569	22.29105934	30.96043196	25.45342962	44.57907392	44.92299479	34.99995435	59.81984203
Adgrl2	2111.252223	1891.533249	2313.106107	1904.970775	1791.068071	1750.129453	1791.134835	1628.134533	1977.093071	1259.755823	981.8769358	895.8973209	1105.634608	947.6327477	744.3898266	1845.452699	1987.900495	2144.890319	309.8173983	341.8303381	350.9742362	658.0112513	595.4427565	684.2532664	900.0076603	924.2680056	948.2837802	77.44416918	79.24349033	82.92274076	68.32647052	89.08700367	98.94379822	454.0089899	425.2494454	433.1781664
Adgrl3	389.3615909	369.6099452	408.7416414	299.6583242	263.088916	363.2344147	277.5130127	236.6989062	331.6805283	871.6545289	598.5189776	658.5513889	638.271887	552.3217895	386.7802002	133.8388455	99.39502474	100.5417337	7.061365204	11.51242071	9.996101664	9.190101275	9.638461886	10.4684088	8.071817581	9.587842381	7.93912002	6.195533534	3.408322165	9.808066111	7.473207714	5.873868374	8.698355888	10.5138924	6.99999087	7.219636106
Adgrl4	15.91396148	18.63579556	0	20.38492001	16.50753983	11.00710348	11.28866492	12.16676621	7.794059412	17.8316811	20.75157039	13.3716018	11.6049434	17.81683192	22.68822403	19.58617251	16.76542586	13.40556449	15.88807171	14.16913318	19.99220333	22.05624306	14.99316293	11.42008233	3.026931593	14.38176357	17.64248893	6.969975226	14.4853692	15.15792035	22.41962314	10.76875869	10.87294486	12.4255092	14.8749806	13.40789563
Adgrv1	4.243723061	0	2.143749868	0	0	0	0	1.106069655	0.866006601	0	0	0	2.109989709	3.340655985	3.241174862	1.088120695	5.987652093	5.585651872	0	0	0	0.919010128	0	0.951673528	1.008977198	0	0	0	0	0	0	0.978978062	0	0	0	0
Adh1	9.548376888	13.45918568	0	15.28869001	17.53926107	12.84162072	24.458774	38.71243794	10.39207922	17.8316811	22.93594622	20.05740271	11.6049434	25.61169588	16.20587431	26.11489668	7.185182511	3.351391123	14.12273041	14.16913318	8.885423701	27.57030383	20.34786398	16.17844997	9.080794779	7.670273905	7.93912002	7.744416918	16.18953028	8.024781363	13.87881433	12.72671481	13.04753383	0.9558084	14.8749806	9.28238928
Adh4	0	2.070643951	0	1.019246001	0	0	1.881444154	1.106069655	0.866006601	0	0	0	0	2.22710399	0	0	0	0	0	0	1.110677963	0	0	0	0	0.958784238	0	3.097766767	0.852080541	0	1.067601102	0	2.174588972	2.867425199	0.874998859	1.031376587
Adh5	1818.435332	2222.836281	2099.445704	2031.357279	2248.12058	2029.893333	2319.820642	2088.259509	2042.043566	1434.925867	1665.586571	1683.707527	1643.681983	1658.078921	1820.459881	2875.902997	2641.752103	2736.969417	1929.518042	1887.151426	1983.670841	1885.808782	2061.559903	1819.599785	1748.557484	1814.019779	1884.217818	1684.41068	1605.31974	1656.67153	1767.947425	1630.977452	1623.330668	1572.304818	1563.622961	1508.903946
Adh6-ps1	0	0	0	0	0	0	0.940722077	0	0	0	0	0	0	0	0	0	0	0	0	0	0	0.919010128	1.07094021	0	0	0	0	0	0	0	0	0	0	0	0	0
Adh6a	1.060930765	0	0	2.038492001	0	0.917258623	0	0	0	0	0	0	0	0	0	0	0	0	0	0	0	0	0	0	0	0	0	0	0	0.891642374	0	0	0	0	0	0
Adh6b	0	0	0	0	0	0	0	0	0	0	0	0	0	1.113551995	0	1.088120695	0	0	0	0	1.110677963	1.838020255	1.07094021	1.903347055	0	0	0	0	0	0	0	0	0	0	0	0
Adh7	1.060930765	1.035321975	0	2.038492001	0	2.751775869	0	0	0	0	0	0	0	0	1.080391621	2.17624139	0	0	0	0	0	0	1.07094021	0.951673528	0	5.752705429	0.882124447	0	0	0.891642374	1.067601102	0	0	0	0.874998859	0
Adhfe1	78.50887663	67.2959284	90.03749444	188.5605101	175.3926107	243.9907937	267.1650699	163.698309	226.0277229	99.64762966	126.6937982	123.6873167	289.0685902	190.4173911	175.0234425	297.0569498	325.7282738	403.2840651	88.26706505	90.32822405	69.97271165	229.7525319	282.7282153	216.9815643	312.7829313	365.2967947	428.7124811	106.8729535	106.5100676	107.8887272	321.3479317	360.2639269	339.2358796	462.6112655	475.9993792	488.8725021
Adi1	1320.858803	1355.236466	1094.741599	1206.787265	1334.015562	1009.901744	2064.884959	2430.035033	1866.244226	1077.243323	1242.909848	1074.185345	756.4313107	1062.328603	1103.079845	2064.164959	1906.468426	1749.426166	851.7771778	947.5607817	939.6335564	879.492692	858.894048	757.5321281	1073.551738	1239.70802	1153.818776	1003.676433	1031.869535	1036.980081	644.8310656	597.176618	628.4562129	900.3715126	853.1238873	870.4818391
Adig	2.121861531	1.035321975	0	14.26944401	9.285491152	11.00710348	8.466498693	6.636417932	0	0	17.47500664	7.800101053	11.6049434	10.02196795	8.643132965	5.440603476	0	0	7.061365204	7.970137416	11.10677963	6.433070893	9.638461886	5.710041166	2.017954395	0	5.29274668	10.84218368	13.63328866	6.241496616	16.01401653	2.936934187	0	0	13.12498288	12.37651904
Adipoq	9.548376888	21.74176148	0	59.11626804	53.64950443	46.78018977	39.51032724	48.66706484	0	0	51.33283202	47.91490647	49.58475817	37.86076783	54.01958103	50.05355198	0	0	45.89887383	33.65169131	51.09118628	53.3025874	49.26324964	37.11526758	0	0	49.39896902	27.10545921	47.71651031	45.47376106	51.24485289	55.80174955	0	0	54.24992924	53.63158251
Adipor1	5960.30904	5773.990657	5669.503817	5013.671077	5017.260386	4090.0562	5155.156982	5343.422505	4568.184822	5824.666184	7040.243302	5553.671949	5631.562534	5796.038134	6287.879232	5834.503168	5722.99787	5343.234581	5633.204092	5174.390325	5396.78422	5162.998896	4932.750605	4780.25613	3479.962355	3574.34764	3660.816454	4335.32459	4848.338279	4644.565125	4585.346733	4347.641575	4233.924728	4164.457198	4237.619473	4277.118705
Adipor2	27377.3184	24968.86008	24485.91099	18094.67425	17304.02862	14023.96709	20605.57638	20443.48544	17343.5142	25995.44427	26745.49767	21417.96319	13580.94876	18311.24901	17038.85625	13017.18788	12550.11879	11471.81181	3772.53436	3784.044131	3663.015921	3544.622062	3394.880464	3312.77555	2701.031958	2779.515506	2364.093517	3557.01069	3652.0172	3941.059292	3405.647515	3273.70264	3003.10737	2298.719201	2276.74703	2148.35743
Adk	315.0964373	337.514964	341.5708122	282.3311422	252.7717036	316.4542249	349.0078906	261.0324387	439.0653469	95.45193999	101.5734761	112.5443152	69.6296604	110.2416475	95.07446262	120.7813972	131.728346	137.407036	324.8227994	363.9696087	413.1722021	355.6569193	295.5794978	334.0374082	372.3125859	376.8022056	356.3782765	226.136974	218.1326185	254.1180765	250.886259	246.7024717	209.8478358	207.4104228	182.8747615	146.4554753
Adm	4.243723061	1.035321975	5.002083025	5.096230003	5.158606196	2.751775869	2.822166231	0	0.866006601	0	1.092187915	1.11430015	8.439958837	8.90841596	4.321566483	28.29113808	23.95060837	11.17130374	0	0	3.332033888	8.271091148	9.638461886	0.951673528	7.062840384	3.835136953	1.764248893	0.774441692	0.852080541	1.783284747	2.135202204	1.957956125	3.261883458	6.690658798	5.249993153	13.40789563
Adm2	0	0	0	0	0	0	0	0	0	0	0	0	0	2.22710399	3.241174862	10.88120695	11.97530419	4.468521497	0.882670651	0	0	0	0	0	0	0	0	0	0	0	0	0	0	0	1.749997718	1.031376587
Adnp	82.75259969	52.80142074	121.4791592	38.73134802	50.55434072	33.93856905	38.56960516	73.00059725	56.29042908	77.62025889	85.19065739	37.88620511	60.13470671	48.99628778	54.01958103	51.14167267	38.32097339	44.68521497	48.54688578	46.04968285	27.76694907	51.46456714	52.47607027	64.71379989	47.42192829	53.69191734	29.99223119	32.52655105	46.86442977	39.23226444	72.59687493	84.19211336	61.9757857	37.27652759	33.24995663	25.78441467
Adnp2	423.3113754	443.1178055	443.0416393	429.1025663	436.4180841	503.574984	522.1007527	481.1403001	517.8719476	629.3534505	578.8595951	543.7784734	719.5064908	661.449885	648.2349724	521.209813	560.4442359	573.087882	397.2017927	420.6461414	390.9586428	449.3959523	404.8153992	422.5430463	609.4222274	608.8279912	622.7798594	482.477174	509.5441636	512.6943649	464.4064793	494.3839215	506.6792305	630.8335439	664.1241338	749.8107785
Ado	782.9669048	655.3588104	871.7916129	702.2604945	770.6957656	626.4876395	555.0260254	737.7484601	513.5419146	641.9405195	664.0502525	519.2638701	687.8566452	650.3143651	684.9682875	776.9181764	678.9997473	634.5300526	539.3117675	421.5317122	479.8128799	611.1417348	600.7974575	665.2197959	651.7992697	570.4766217	528.3925436	477.0560821	533.4024188	507.3445106	668.3182898	670.5999727	504.5046415	537.1643207	536.3743004	593.0415373
Adora1	20.15768454	23.81240543	0.714583289	31.59662602	13.41237611	13.75887934	11.28866492	13.27283586	15.58811882	19.92952593	30.58126163	39.00050526	17.93491253	10.02196795	15.12548269	15.23368973	11.97530419	18.99121636	18.53608366	24.79598307	8.885423701	11.02812153	8.567521676	13.32342939	16.14363516	15.34054781	12.34974225	12.39106707	16.18953028	18.72448985	16.01401653	10.76875869	17.39671178	13.3813176	22.74997033	31.97267419
Adora2a	5.304653827	7.247253828	12.14791592	26.50039602	60.87155311	22.93146557	47.03610385	47.56099518	35.50627065	15.73383626	20.75157039	10.02870135	160.3592179	154.7837273	157.7371766	857.4391078	856.2342493	897.0556906	7.061365204	10.62684989	15.54949148	159.9077622	124.2290643	122.7658851	201.7954395	243.5311965	321.0932986	3.097766767	7.668724871	3.566569495	84.34048705	46.99094699	71.76143607	398.5721027	419.9994522	551.7864739
Adora2b	167.6270609	182.2166677	142.9166578	1456.502535	1488.773748	1582.271125	296.3274543	303.0630856	248.5438946	219.2247852	231.543838	222.8600301	1843.076011	1278.35769	1394.785582	2063.076838	2350.752212	2696.752724	82.0883705	81.47251581	88.85423701	306.0303725	304.1470195	315.0039377	144.2837393	170.6635944	152.6075293	26.33101752	24.71033569	35.66569495	227.3990347	266.282033	275.0855049	207.4104228	192.4997489	237.2166149
Adora3	22.27954607	38.30691309	25.72499841	20.38492001	23.7295885	25.68324144	44.21393762	47.56099518	34.64026405	118.5282332	137.6156773	138.1732186	79.12461409	94.65191957	114.5215118	63.11100032	43.11109507	55.85651872	5.296023903	5.313424944	7.774745738	3.67604051	8.567521676	4.758367639	10.08977198	1.917568476	0	60.40645196	57.08939626	76.68124414	32.02803306	33.28525412	38.05530701	7.646467198	5.249993153	2.062753173
Adpgk	700.2143051	621.1931852	711.7249561	938.7255666	959.5007524	820.029209	635.9281241	767.6123408	591.4825087	470.9661654	504.5908169	481.377665	461.0327515	536.7320616	504.5428869	542.9722269	664.6293823	708.2606573	394.5537808	463.153541	425.3896597	588.1664816	590.0880555	583.3758725	518.6142796	548.4245842	522.2176724	594.7712193	705.5226881	668.7317803	430.2432441	395.5071372	381.6403646	429.1579715	385.8744967	418.7388942
Adprh	1367.539756	1526.064592	1555.647821	1642.005307	1827.178314	1542.829004	1668.840965	1785.196424	1402.064687	1287.027806	1956.108556	1595.677815	1916.925651	1851.836968	2249.375354	2714.861135	2754.319963	2555.994297	1793.586762	1633.87817	1779.306096	2488.679425	2633.441975	2428.670843	1518.510682	1779.503546	1737.78516	1904.35212	2073.111957	2085.551512	2875.049768	2476.814498	2557.316631	2065.501952	2054.49732	2234.993063
Adprhl1	4.243723061	3.105965926	0	2.038492001	1.031721239	1.834517246	2.822166231	3.318208966	0	0	0	1.11430015	2.109989709	1.113551995	0	9.793086257	0	0	0.882670651	0.885570824	2.221355925	0.919010128	2.141880419	2.855020583	0	0	0.882124447	0.774441692	1.704161082	0.891642374	2.135202204	0.978978062	0	0	0	0
Adprhl2	1117.160096	1044.639873	1215.506175	1185.383099	1168.940164	990.6393128	1155.206711	1515.315428	966.463367	627.2556056	735.042467	634.0367856	896.7456264	879.706076	905.3681781	1204.54961	958.0243348	1074.67942	814.7050104	750.0784879	758.5930485	1031.129363	1012.038498	910.751566	526.6860972	605.9516385	512.5143035	640.4632791	755.79544	676.7565617	675.7914975	560.9544297	598.0119673	439.6718639	406.8744693	535.2844485
Adprm	241.8922145	267.1130696	337.9978958	221.1763821	307.4529293	250.4116041	268.105792	287.5781104	299.638284	326.2148718	401.9251528	387.7764523	328.1033998	376.3805743	428.9154734	334.0530534	216.7530058	266.9941595	342.4762124	344.4870505	304.3257618	273.865018	346.9846279	264.5652407	270.405889	297.2231138	276.1049518	403.4841214	371.507116	398.5641411	498.5697146	472.8464041	487.1079297	382.3233599	344.7495503	355.8249224
Adra1a	0	5.176609877	0	27.51964202	10.31721239	12.84162072	18.81444154	18.80318414	0.866006601	5.244612087	12.01406707	24.51460331	10.54994855	21.1574879	16.20587431	9.793086257	0	3.351391123	12.35738911	20.36812895	18.88152536	22.05624306	22.4897444	23.79183819	6.053863186	15.34054781	29.11010674	10.06774199	11.07704704	12.48299323	25.62242645	16.64262706	3.261883458	11.4697008	22.74997033	28.87854443
Adra1b	2.121861531	5.176609877	0	0	1.031721239	0.917258623	1.881444154	3.318208966	1.732013203	2.097844835	6.553127492	0	1.054994855	0	3.241174862	2.17624139	1.197530419	2.234260749	4.413353253	0	2.221355925	0.919010128	0	0.951673528	3.026931593	0.958784238	1.764248893	3.097766767	0.852080541	1.783284747	2.135202204	0.978978062	2.174588972	3.823233599	1.749997718	3.09412976
Adra1d	5.304653827	6.211931852	0	1.019246001	11.34893363	2.751775869	2.822166231	3.318208966	2.598019804	2.097844835	6.553127492	6.685800902	1.054994855	1.113551995	4.321566483	5.440603476	4.790121674	1.117130374	2.648011952	1.771141648	3.332033888	3.67604051	2.141880419	1.903347055	3.026931593	1.917568476	7.056995574	4.646650151	2.556241624	3.566569495	4.270404408	0.978978062	2.174588972	2.867425199	2.624996576	5.156882933
Adra2a	13.79209995	1.035321975	2.858333157	9.173214006	1.031721239	7.338068984	5.644332462	3.318208966	4.330033006	4.19568967	4.368751661	2.228600301	3.164984564	2.22710399	5.401958103	6.528724171	4.790121674	20.10834674	0	0	0	0.919010128	5.354701048	1.903347055	0	4.793921191	1.764248893	3.872208459	0.852080541	4.458211869	3.202803306	0	0	9.558083998	13.99998174	15.4706488
Adra2b	0	0	0	0	0	0	0	0	1.732013203	0	0	0	0	0	0	1.088120695	0	0	0	0	0	1.838020255	0	0	0	0	0.882124447	0	0	0	0	0	1.087294486	0	0	0
Adra2c	3.182792296	4.141287901	1.429166578	1.019246001	5.158606196	3.669034492	3.762888308	8.848557243	7.794059412	2.097844835	1.092187915	5.571500752	5.274974273	2.22710399	2.160783241	5.440603476	4.790121674	1.117130374	3.530682602	1.771141648	1.110677963	0	1.07094021	0	1.008977198	0.958784238	0.882124447	1.548883384	2.556241624	3.566569495	1.067601102	0	2.174588972	3.823233599	0.874998859	4.125506347
Adrb1	276.9029297	235.0180884	318.704147	146.7714241	124.8382699	121.0781382	191.9073037	305.2752249	253.7399342	50.34827604	56.79377159	64.62940872	28.48486107	43.4285278	49.69801455	55.49415546	56.28392967	75.96486546	1.765341301	3.542283296	3.332033888	13.78515191	10.7094021	0.951673528	7.062840384	6.711489667	7.056995574	6.969975226	7.668724871	3.566569495	5.33800551	4.894890312	3.261883458	4.779041999	2.624996576	4.125506347
Adrb2	154.8958917	181.1813457	275.1145664	182.4450341	158.8850708	181.6172074	125.1160362	126.0919407	199.1815183	180.4146558	194.4094489	228.4315308	162.4692076	145.8753113	152.3352185	83.78529353	83.8271293	111.7130374	397.2017927	451.6411203	399.8440665	269.2699674	235.6068461	276.9369966	126.1221497	149.5703411	170.2500182	184.3171226	175.5285915	154.2541307	177.2217829	249.6394059	248.9904373	128.0783256	119.8748436	108.2945416
Adrb3	2.121861531	1.035321975	0	32.61587202	14.44409735	12.84162072	29.16238439	24.33353242	0	0	20.75157039	24.51460331	15.82492282	23.38459189	23.76861565	11.96932765	0	1.117130374	13.24005976	18.5969873	21.10288129	13.78515191	23.56068461	8.56506175	0	0	22.05311117	9.293300301	15.33744974	16.9412051	22.41962314	19.57956125	0	0	20.99997261	28.87854443
Adrm1	315.0964373	328.1970662	342.2853955	393.4289563	398.2443983	315.5369663	368.7630542	378.2758221	279.7201322	236.0075439	325.4719987	300.8610406	438.8778595	430.9446221	467.8095718	546.236589	499.3701845	422.2752815	293.046656	220.5071352	268.784067	392.4173244	427.3051436	360.684267	292.6033873	260.7893128	266.4015829	309.002235	288.0032229	293.350341	385.4039978	389.6332688	353.3707079	328.7980895	352.6245401	405.3309986
Adsl	1220.07038	1244.457014	1254.093673	1415.732695	1468.139323	1269.485934	1071.482446	1339.450353	956.9372944	755.2241406	881.3956476	725.4093979	875.6457293	942.0649878	1000.442641	1388.442007	1249.024227	1219.906369	1023.897955	875.829545	1032.930505	1248.934763	1141.622263	1195.301951	792.0471002	888.7929888	933.2876646	932.4277969	1007.1592	918.3916449	937.3537675	864.4376291	917.6765461	700.607557	723.6240562	795.1913483
Adss	1249.776442	1303.470367	1281.247838	1164.998179	1163.781558	1193.353469	862.6421446	768.7184105	1114.550496	1048.922417	1182.839512	1019.584638	879.8657087	974.3579956	937.7799267	874.8490389	874.1972055	941.7409056	5652.622846	5333.793073	5223.518458	5579.310484	5522.838661	5562.53177	4382.996947	4232.073627	4108.935673	2017.420607	1851.571016	1908.11468	1860.828721	1869.848099	1864.710043	2996.459333	2758.871402	2500.056846
Adssl1	234.4656991	201.8877852	120.0499926	253.7922542	179.5194956	130.2507245	303.8532309	373.8515435	182.7273929	238.1053888	346.2235691	316.4612427	308.0584975	344.0875665	373.8155008	413.4858642	367.6418385	403.2840651	3618.066997	3115.438159	3198.752532	2952.77954	3072.527461	2952.091283	1547.771021	1347.091855	1364.646519	1319.648643	1394.003765	1320.522355	1192.510431	1062.191198	1167.754278	842.0672002	775.2489889	714.7439745
Adtrp	3.182792296	5.176609877	0.714583289	5.096230003	7.222048674	8.255327607	5.644332462	12.16676621	2.598019804	1.048922417	9.829691237	10.02870135	4.219979418	14.47617593	10.80391621	9.793086257	0	2.234260749	7.061365204	3.542283296	5.553389813	9.190101275	7.496581467	6.661714694	0	1.917568476	1.764248893	4.646650151	3.408322165	4.458211869	4.270404408	2.936934187	1.087294486	0.9558084	4.374994294	2.062753173
Aebp1	46.68095367	35.20094716	0.714583289	55.03928404	14.44409735	17.42791384	10.34794285	36.50029863	9.526072614	7.342456922	13.10625498	12.25730165	14.76992796	18.93038391	12.96469945	30.46737947	14.37036502	4.468521497	14.12273041	7.084566592	14.43881351	22.05624306	14.99316293	30.45355289	1.008977198	6.711489667	5.29274668	3.097766767	10.22496649	19.61613222	12.81121322	22.51649543	2.174588972	13.3813176	6.99999087	10.31376587
Aebp2	1255.081095	1223.750575	1589.233235	1100.785681	1047.197058	1812.503039	815.6060408	617.1868677	1419.38482	1204.162935	785.2831111	1142.157654	1554.007421	991.0612755	870.7956463	659.4011413	695.7651732	866.8931705	887.9666744	1108.734672	927.4160988	1191.956135	1066.656449	1172.461786	1707.189418	1575.282503	1631.930226	1485.379165	1406.784974	1329.438779	2232.353904	2834.14149	2932.433229	2326.437645	2219.872105	1901.858426
Aen	740.5296742	714.372163	796.0457842	1023.322985	1001.801323	963.1215541	802.4359317	860.5221919	793.2620468	636.6959074	513.3283202	615.093683	724.7814651	719.3545888	644.9937975	741.0101934	683.789869	699.3236144	374.2523558	384.3377376	362.0810158	604.7086639	595.4427565	615.7327724	575.1170027	638.5503026	661.593335	449.9506229	453.3068479	469.0038886	420.6348342	458.1617332	442.5288558	491.2855175	485.6243666	521.8765528
AF067061	0	0	0	0	0	0	0	0	0	0	0	0	0	0	0	0	0	0	0	0	0	0	0	0	0	0	0	0	0	0	0	0	0	0	0	0
AF067063	0	0	0	0	0	0	0	0	0	0	0	0	0	0	0	0	0	0	0	0	0	0	0	0	0	0	0	0	0	0	0	0	0	0	0	0
AF357341	0	0	0	0	0	0	0	0	0	0	0	0	0	0	0	0	0	0	0	0	0	0	0	0	0	0	0	0	0	0	0	0	0	0	0	0
AF357355	0	0	0	0	0	0	0	0	0	0	0	0	0	0	0	0	0	0	0	0	0	0	0	0	0	0	0	0	0	0	0	0	0	0	0	0
AF357359	1.060930765	2.070643951	0	1.019246001	2.063442478	0.917258623	2.822166231	1.106069655	0.866006601	4.19568967	1.092187915	1.11430015	0	4.45420798	1.080391621	0	0	4.468521497	0	0	1.110677963	1.838020255	0	0.951673528	2.017954395	2.876352714	0.882124447	0.774441692	0	1.783284747	0	1.957956125	1.087294486	1.9116168	1.749997718	0
AF357399	2.121861531	1.035321975	1.429166578	5.096230003	1.031721239	8.255327607	0	3.318208966	1.732013203	1.048922417	0	1.11430015	5.274974273	3.340655985	1.080391621	4.352482781	2.395060837	11.17130374	0	3.542283296	3.332033888	1.838020255	3.212820629	0	5.044885988	0	0	3.097766767	1.704161082	0.891642374	1.067601102	2.936934187	0	2.867425199	2.624996576	1.031376587
AF357425	0	0	0	1.019246001	0	0	0	0	0	0	0	1.11430015	0	0	0	0	0	0	0	0	0	0	0	0	0	0	0	0	0	0	0	0	0	0	0	0
AF357426	0	0	0	0	0	0	0	0	0	0	0	0	0	0	0	0	0	0	0	0	1.110677963	0	0	0	0	0	0	0	0	0	0	0	0	0	0	0
AF357428	0	0	0	0	0	0	0	0	0	0	0	0	0	0	0	0	0	0	0	0	0	0	0	0	0	0	0	0	0	0	0	0	0	0	0	0
AF366264	0	0	0	0	2.063442478	1.834517246	4.703610385	0	0	3.146767252	2.184375831	3.342900451	1.054994855	2.22710399	2.160783241	2.17624139	0	1.117130374	0	0.885570824	1.110677963	1.838020255	0	1.903347055	1.008977198	0	0.882124447	0	0	0	1.067601102	0	1.087294486	0.9558084	1.749997718	0
Afap1	1701.732948	1356.271788	1527.064489	1029.438461	1099.814841	1080.530658	1446.830554	1499.830453	1658.402641	649.2829764	508.9595685	493.6349666	400.8980447	363.0179504	327.3586611	551.6771925	608.3454526	652.4041386	17.65341301	10.62684989	11.10677963	9.190101275	9.638461886	10.4684088	6.053863186	8.629058143	6.174871127	3.097766767	11.07704704	14.26627798	13.87881433	12.72671481	9.785650374	7.646467198	13.99998174	6.18825952
Afap1l1	43.49816138	60.04867457	29.29791486	56.05853004	45.39573452	26.60050007	50.79899216	33.18208966	43.30033006	18.88060351	12.01406707	22.28600301	11.6049434	14.47617593	18.36665755	19.58617251	5.987652093	18.99121636	7.944035855	9.741279064	12.21745759	7.35208102	18.20598356	10.4684088	10.08977198	5.752705429	5.29274668	4.646650151	11.07704704	6.241496616	17.08161763	4.894890312	5.43647243	13.3813176	4.374994294	7.219636106
Afap1l2	3.182792296	7.247253828	0	4.076984003	2.063442478	4.586293115	1.881444154	3.318208966	0	1.048922417	3.276563746	1.11430015	1.054994855	2.22710399	0	5.440603476	1.197530419	1.117130374	0.882670651	0	1.110677963	0.919010128	1.07094021	3.806694111	0	0.958784238	3.528497787	0.774441692	0	0.891642374	4.270404408	2.936934187	0	0.9558084	3.499995435	3.09412976
Afdn	570.7807517	504.201802	504.4958022	433.1795503	418.8788231	381.5795872	408.2733814	419.2003994	498.8198023	503.4827604	436.8751661	451.2915609	379.7981476	390.8567502	319.7959197	415.6621056	504.1603062	516.114233	30.01080212	33.65169131	45.53779647	45.95050638	39.62478775	32.35689994	26.23340714	28.76352714	37.93135121	13.16550876	34.08322165	49.04033055	33.09563416	18.60058318	18.48400626	34.40910239	32.37495777	29.90992101
Aff1	2109.130361	1958.829177	2188.054032	2776.426106	2654.618748	2704.995679	2538.068164	2316.109858	2574.637626	2838.384062	2145.057066	2216.342999	4326.533899	3359.586369	2834.947613	2966.217015	3609.356682	4071.940215	2247.279476	2365.359671	2249.122874	2639.397086	1900.918872	2461.979416	4245.776048	3910.880907	3972.206383	2778.69679	2552.833301	2711.484458	2785.371275	3235.522496	3208.606028	5430.903328	5731.242525	5868.532778
Aff2	61.53398439	78.68447013	75.03124537	58.09702204	62.93499559	87.13956918	77.13921032	47.56099518	143.7570958	41.9568967	30.58126163	28.97180391	66.46467584	44.5420798	38.89409834	106.6358281	116.1604506	132.9385145	8.826706505	21.25369978	16.66016944	15.62317217	14.99316293	41.87363522	71.63738103	62.32097548	88.21244467	4.646650151	5.964563788	7.13313899	12.81121322	3.915912249	15.2221228	56.39269559	34.99995435	41.25506347
Aff3	6.365584592	6.211931852	0	3.057738002	2.063442478	0.917258623	1.881444154	2.212139311	4.330033006	2.097844835	3.276563746	4.457200601	3.164984564	3.340655985	5.401958103	1.088120695	1.197530419	2.234260749	1.765341301	0.885570824	3.332033888	1.838020255	3.212820629	2.855020583	1.008977198	1.917568476	2.64637334	4.646650151	0.852080541	3.566569495	3.202803306	0	2.174588972	0.9558084	2.624996576	1.031376587
Aff4	1217.948519	1022.898112	1114.035348	928.5331066	909.9781329	1399.736659	867.345755	705.6724401	1542.357757	1246.119832	843.1690706	962.7553299	1310.303609	928.7023638	814.615282	667.0179862	719.7157815	776.4056102	1167.773271	1439.93816	1198.421522	1168.061872	1104.139356	1353.279756	2927.04285	2761.298606	2738.114283	1191.865764	1214.214771	1054.812928	1172.22601	1719.085477	1497.204507	2819.634779	2799.121349	2576.378713
Afg1l	201.5768454	229.8414785	192.9374881	192.6374941	176.4243319	188.9552763	254.9356829	207.9410952	214.7696371	187.7571127	214.0688314	210.6027284	171.9641613	199.3258071	217.1587158	264.4133289	283.8147092	256.9399861	223.3156746	197.4822938	275.4481347	213.2103496	225.9683842	216.9815643	201.7954395	242.5724122	218.7668628	226.9114157	241.9908737	205.077746	215.6554226	186.9848099	194.625713	199.7639556	250.2496736	217.6204598
Afg3l1	2146.262938	1987.818193	1997.260293	2211.763821	2125.345753	1882.214694	2706.457416	3124.646776	2242.091091	1986.659059	2112.291428	1935.539361	2093.109791	2064.525399	2319.60081	2485.267668	2548.344731	2525.831776	1850.960354	1749.887948	1859.274909	1953.815531	1881.641948	1811.034723	2081.519959	2212.874022	2148.855152	1818.389092	1771.475445	1791.309529	1729.513785	1728.875258	1842.964154	1669.797274	1685.247802	1813.160039
Afg3l2	1393.002095	1287.940537	1531.351989	1494.214637	1381.474739	1495.131555	1545.606373	1300.737915	1405.528714	956.6172447	921.8066005	903.6974219	1079.259736	971.0173396	1019.88969	1371.032076	1604.690761	1562.865394	1378.731556	1451.450581	1448.324063	1706.601807	1695.298352	1853.860032	2991.617391	2799.649975	2779.574132	1186.444672	1131.562959	1184.992715	990.7338226	1210.016885	1156.881333	2578.771063	2643.371552	2715.614553
Afm	1.060930765	0	0	0	0	0	0	0	1.732013203	4.19568967	1.092187915	3.342900451	0	1.113551995	0	2.17624139	0	0	0.882670651	0.885570824	3.332033888	4.595050638	0	2.855020583	0	0	3.528497787	0	0.852080541	0	1.067601102	1.957956125	2.174588972	0	0	0
Afmid	158.078684	152.1923304	182.2187388	130.4634881	141.3458098	130.2507245	127.9382025	138.2587069	140.2930694	131.1153022	126.6937982	119.2301161	96.00453177	114.6958555	98.31563748	76.16844866	79.03700762	103.8931248	114.7471846	106.2684989	85.52220312	76.27784058	112.448722	78.03722927	86.772039	54.65070157	67.04145795	72.02307733	70.72268492	82.03109838	75.79967824	75.3813108	69.5868471	66.90658798	60.37492125	73.22773765
Afp	31.82792296	51.76609877	65.02707932	59.11626804	62.93499559	62.37358636	153.3376986	113.9251745	136.829043	30.41875011	33.85782537	42.34340571	42.19979418	53.45049576	54.01958103	176.2755526	140.111059	147.4612094	37.07216732	45.16411203	61.08728794	67.08773931	84.60427655	74.23053516	158.40942	165.8696732	131.4365426	18.5866006	20.44993299	30.31584071	24.55482534	32.30627606	28.26965663	133.813176	126.8748345	210.4008237
Aftph	653.5333514	629.475761	578.097881	504.5267703	570.5418452	708.123657	450.6058749	391.548658	775.0759082	1273.391815	1005.90507	1178.929559	979.0352251	1024.467835	830.8211563	786.7112626	676.6046865	811.0366518	1664.716847	1879.181289	1844.836096	1511.77166	1320.469278	1570.261321	2069.412232	2010.570547	2155.030023	2965.337238	2856.173974	2800.648696	2600.676284	2977.072288	2819.354602	3855.731085	3737.120126	3133.32207
Aga	447.712783	392.3870287	538.0812168	493.3150643	424.0374293	469.636415	753.5183837	554.1408973	672.0211226	468.8683206	499.1298773	485.8348656	520.1124633	521.1423337	517.5075863	1066.358281	1052.629238	1109.310462	749.3873823	721.7402216	775.2532179	652.4971905	716.4590002	708.0451046	904.0435691	855.2355404	942.1089091	706.2908229	643.3208086	731.1467464	727.0363504	669.6209946	724.1381276	796.188397	833.8739124	853.9798137
Agap1	2938.77822	2584.163651	2787.589411	4974.939729	4774.805895	4367.068304	3562.514506	3958.623297	3116.757758	2570.908845	2427.933736	1989.025768	4772.796722	3591.205184	3192.557239	4836.69649	5582.886811	6071.603585	596.6853598	614.5861519	580.8845745	570.7052892	424.092323	528.1788079	830.3882337	753.6044112	702.1710596	216.8436737	245.3991959	223.8022358	172.9513785	208.5223273	205.4986578	388.0582103	360.4995298	448.6488152
Agap2	1004.701435	1006.33296	1026.856187	834.7624745	746.9661771	707.2063983	809.0209862	870.4768188	655.5669972	1056.264874	1053.961338	1061.928043	771.2012387	845.1859642	854.589772	509.2404854	490.9874716	530.6369278	275.393243	260.3578223	216.5822027	213.2103496	168.1376129	198.8997673	176.5710096	134.2297933	144.6684093	226.9114157	240.2867126	237.1768714	167.613373	180.1319635	165.2687619	122.3434752	109.3748573	133.0475797
Agap3	2120.8006	1843.908438	1938.664464	2022.184065	1798.29012	1586.857418	1686.714684	2131.396226	1409.858747	1724.428454	1696.167832	1521.019705	1782.941304	1825.11172	1784.806957	1896.594372	1763.962307	1555.045481	1948.936796	2021.758191	1996.998977	2248.817782	1963.033404	2210.737605	1849.455203	1821.690052	1828.643978	2048.398275	2260.569676	2207.706517	2075.416542	2026.484589	1874.495694	1390.701222	1414.873155	1507.87257
Agbl1	3.182792296	2.070643951	0	8.153968005	0	2.751775869	2.822166231	1.106069655	0	0	0	0	0	1.113551995	3.241174862	0	0	0	0	0	5.553389813	0	5.354701048	0.951673528	0	0	0	0	1.704161082	0	4.270404408	3.915912249	0	0	0	0
Agbl2	3.182792296	0	0	0	0	0.917258623	0	0	0	1.048922417	0	0	2.109989709	1.113551995	1.080391621	0	0	1.117130374	0	0	1.110677963	0	0	0	0	0	0.882124447	0	0	0.891642374	0	0	0	0	0	1.031376587
Agbl3	25.46233837	37.27159111	32.15624802	24.46190402	15.47581859	12.84162072	20.69588569	11.06069655	31.17623765	26.22306044	27.30469788	32.31470436	21.09989709	21.1574879	16.20587431	22.8505346	8.38271293	27.92825936	20.30142496	23.02484142	27.76694907	8.271091148	17.13504335	11.42008233	11.09874917	9.587842381	13.2318667	11.61662538	8.520805412	17.83284747	3.202803306	2.936934187	6.523766916	11.4697008	13.99998174	16.50202539
Agbl4	1.060930765	2.070643951	0	1.019246001	0	0	0.940722077	0	0.866006601	0	1.092187915	0	0	0	0	0	0	1.117130374	0.882670651	0	0	1.838020255	0	0.951673528	0	0.958784238	1.764248893	0	0.852080541	0	3.202803306	0.978978062	3.261883458	0.9558084	0	2.062753173
Agbl5	141.1037918	148.0510425	138.6291581	96.82837006	106.2672876	95.39489679	144.8711999	181.3954235	113.4468648	110.1368538	68.80783866	117.0015158	59.07971186	94.65191957	60.50193076	117.5170351	112.5678593	134.0556449	57.37359228	73.50237839	83.3008472	68.00674944	62.11453215	50.43869697	140.2478305	116.9716771	75.86270242	48.78982658	42.60402706	58.84839667	49.10965069	52.86481537	47.84095738	95.58083998	96.24987446	59.81984203
Ager	14.85303071	16.56515161	20.72291539	9.173214006	13.41237611	13.75887934	21.63660777	15.48497518	18.18613863	5.244612087	6.553127492	11.1430015	14.76992796	12.24907194	17.28626593	1.088120695	10.77777377	4.468521497	7.944035855	0.885570824	0	8.271091148	3.212820629	6.661714694	3.026931593	2.876352714	1.764248893	6.969975226	0.852080541	3.566569495	0	1.957956125	1.087294486	0.9558084	0.874998859	2.062753173
Agfg1	1349.503933	1278.62264	1374.858248	1423.886663	1589.882429	1730.867022	1385.683619	1266.449755	1627.226404	1506.252591	1327.008317	1274.759372	2156.409483	1688.144824	1673.52662	1745.345595	2028.616529	2047.699976	1233.973569	1400.973044	1433.88525	1778.284597	1682.447069	2116.521926	2972.446824	2768.96888	2726.646665	2299.317383	2208.592763	2072.176877	3084.299584	3472.435187	3721.809025	3972.339709	3925.24488	3914.074146
Agfg2	3460.756156	3210.533446	3878.043511	3395.108428	3185.955186	2832.494628	2980.20754	3277.284389	2417.024424	3223.338589	3768.048308	3053.182412	2214.4342	2823.967859	2673.969261	2517.911289	2368.715168	2321.396918	1286.051138	1105.192388	1195.089488	1009.07312	896.3769554	906.9448719	861.6665268	809.213897	792.1477531	889.0590621	961.1468505	921.9582144	452.6628672	487.531075	509.9411139	599.2918667	594.1242251	560.0374865
Aggf1	1066.235419	983.5558766	1254.093673	831.7047365	867.6775621	1130.062624	991.5210692	884.8557243	1216.739275	1100.319616	867.1972047	1034.07054	1185.814217	1012.218763	941.0211016	796.5043489	902.9379356	1022.174293	1580.863135	1653.360728	1519.407453	1816.883022	1684.58895	1916.670485	1897.886109	1941.538082	1893.039063	1336.68636	1294.310342	1453.377069	1723.108179	1891.385616	1814.694497	1535.02829	1507.623034	1427.425196
Agk	73.20422281	60.04867457	60.73957958	57.07777604	72.22048674	83.47053469	76.19848824	84.06129381	96.99273935	29.36982769	34.95001329	31.20040421	42.19979418	45.65563179	33.49214024	44.6129485	59.87652093	56.97364909	133.2832682	116.8953488	95.51830479	104.7671545	82.46239613	88.50563808	116.0323777	93.0020711	111.1476803	95.25632809	69.87060438	107.8887272	98.21930138	77.33926693	65.23766916	62.12754599	67.37491212	77.353244
Agl	2875.122374	2584.163651	2397.426935	2386.054888	2100.584443	2294.981075	3352.733483	3148.980309	3333.259408	1519.888583	1548.722464	1222.387265	1429.518028	1385.258682	1246.77193	1724.671302	1854.974618	2065.574062	1142.175822	1313.301532	1189.536098	1157.033751	1029.173541	1251.450689	2453.832545	2458.322787	2445.248966	984.3153902	1005.455039	987.0481077	827.390854	907.5126638	798.0741527	1907.793566	1775.372684	1704.865498
Agmat	2.121861531	3.105965926	1.429166578	0	1.031721239	0	1.881444154	0	0	0	1.092187915	1.11430015	0	0	0	0	0	0	0	0	0	2.757030383	5.354701048	0	0	0.958784238	0	1.548883384	0	0	1.067601102	0	0	0.9558084	0	0
Agmo	51.9856075	45.55416692	52.16458011	32.61587202	30.95163717	33.02131043	54.56188047	49.77313449	73.61056111	84.96271581	77.54534198	59.05790797	63.29969127	77.94863965	76.70780507	7.616844866	5.987652093	8.937042995	3.530682602	0.885570824	3.332033888	5.514060765	2.141880419	5.710041166	0	0.958784238	4.410622233	1.548883384	4.260402706	6.241496616	9.608409917	8.810802561	1.087294486	0.9558084	2.624996576	5.156882933
Ago1	2316.011861	1879.109385	2002.262376	2231.129495	2045.903217	1865.704039	2089.343733	2184.487569	2003.939275	1631.074359	1547.630276	1349.417482	1426.353043	1401.961962	1172.224908	1044.595867	1280.160017	1313.74532	1643.532751	1706.494978	1609.372368	1875.69967	1477.897489	1783.436191	2294.414147	2203.286179	2099.456183	1313.453109	1370.997591	1241.166184	1536.277986	1727.89628	1531.997931	1726.18997	1643.247857	1694.551732
Ago2	643.9849745	541.4733931	561.6624653	676.7793444	686.094624	635.6602257	540.9151943	554.1408973	621.7927397	818.1594856	579.951783	597.2648806	846.1058734	579.0470374	485.0958377	420.0145883	524.5183233	641.2328349	898.5587222	905.938953	858.5540651	885.0067528	712.1752393	891.7180955	3281.193847	3034.552114	3159.769768	1071.827301	966.2593337	986.1564653	802.8360287	1052.401417	1059.024829	2655.235735	2592.621618	2608.351388
Ago3	210.0642915	199.8171412	219.3770698	191.6182481	189.836708	297.1917939	134.523257	152.6376124	258.9359738	252.7903026	136.5234894	191.6596259	216.2739452	143.6482074	116.682295	133.8388455	138.9135286	153.0468613	316.8787635	417.1038581	438.7177952	479.7232866	361.9777908	438.7214963	1299.562631	952.0727485	1159.993647	231.5580658	189.1618801	189.9198256	327.7535383	536.4799782	599.0992618	1164.174631	1029.873657	969.4939914
Ago4	197.3331223	180.1460237	198.6541544	150.8484081	132.0603186	151.3476728	169.3299739	153.7436821	244.2138616	269.5730613	199.8703885	295.2895398	183.5691047	198.2122551	169.6214844	69.63972449	112.5678593	129.5871234	391.9057688	411.7904332	344.3101684	215.0483698	164.9247923	252.1934848	428.815309	381.5961268	353.7319031	315.9722102	290.5594645	267.4927121	210.3174171	201.6694808	205.4986578	333.5771315	353.4995389	264.0324062
Agpat1	1485.303071	1599.572452	1386.291581	2006.895375	1934.477323	1794.157867	1962.346253	2149.09334	1727.68317	1774.77673	1939.725738	1566.706011	2126.869627	1927.558503	2072.191128	1968.410338	2098.073293	2115.844929	1605.577913	1499.271405	1400.564911	1745.200232	1697.440232	1774.871129	1656.740559	1731.564334	1755.427649	1424.198271	1478.359739	1443.569003	1796.772655	1735.728105	1691.83022	1551.277033	1670.372821	1707.959627
Agpat2	641.863113	558.0385447	562.3770486	729.7801365	704.6656063	542.0998462	739.4075525	982.189854	590.6165021	834.9422443	1242.909848	980.5841323	881.9756984	1015.559419	1107.401411	1462.434214	1184.357584	1085.850724	801.4649507	777.5311835	898.5384718	908.9010161	949.9239659	908.848219	507.5155304	574.3117586	555.7384014	627.2977703	645.0249697	682.1064159	718.4955416	610.8823109	579.527961	392.8372523	440.124426	469.2763469
Agpat3	951.6548965	896.5888307	871.7916129	1000.899573	914.1050179	803.5185537	1293.492856	1442.314831	1029.681849	984.93815	1318.270814	1076.413945	1046.554896	1124.687515	1175.466083	1774.724854	1786.715384	1710.326603	868.5479201	781.9590376	767.4784722	965.879644	930.6470421	827.0042956	724.4456279	700.8712781	797.4404998	810.8404513	858.045105	900.5587975	836.9992639	721.506832	636.0672743	713.0330662	790.9989683	849.8543074
Agpat4	1057.747973	941.1076756	777.4666187	2106.781483	2170.741487	1933.581177	1320.773796	1248.752641	1010.629704	1251.364444	1120.584801	1114.30015	2318.87869	2027.778183	2144.577367	2669.160065	2587.863234	2773.83472	419.268559	441.0142704	445.381863	1544.856024	1551.792364	1734.900841	1479.160572	1577.200072	1444.037719	345.4009945	346.7967803	365.5733732	842.3372694	827.2364627	979.6523318	1488.193678	1536.497996	1465.58613
Agpat5	893.3037044	911.0833383	953.2541078	1050.842627	1049.2605	1051.178382	1079.008222	987.7202022	1089.436304	583.2008641	560.2924005	492.5206665	788.0811564	646.9737091	718.4604278	1302.480472	1469.369824	1385.241664	651.4109401	637.6109933	653.078642	930.9572592	941.3564442	1020.194022	799.1099405	783.3267226	816.8472376	700.869731	692.74148	758.78766	920.2721499	841.9211336	941.5970248	753.177019	743.7490299	697.2105726
Agps	2129.288046	2167.964216	2338.116522	1619.581895	1654.880868	2561.903334	1385.683619	1037.493337	2583.297692	2366.368974	1690.706893	2094.884283	1605.702169	1469.888633	1247.852322	1306.832955	1165.197097	1179.689675	1888.915192	2162.563952	2161.379315	1580.697419	1537.870141	1815.793091	2559.77515	2364.361931	2379.971757	2269.114157	2179.622024	1999.062202	1687.877342	2193.889838	1989.748909	2283.426267	2034.372347	1787.375625
Agr2	0	0	0	0	0	0	0	0	0	0	0	0	0	0	0	0	0	0	0	0	0	0	0	0	0	0	0	0	0	0	0	0	0	0	0	0
Agr3	0	0	0	0	0	0	0	0	0	0	0	0	0	0	0	0	0	0	0	0	0	0	0	0	0	0	0	0	0	0	0	0	0	0	0	0
Agrn	306.6089912	290.9254751	269.3979	369.9862982	363.1658762	276.0948455	932.2555783	1198.979506	873.8006607	2092.600223	1796.649121	1864.224152	1953.850471	2004.393591	1857.193196	2098.984821	2447.752176	2519.128994	752.0353942	782.8446084	684.177625	1003.559059	1027.031661	1038.275819	2212.686994	2080.561797	2178.847383	674.5387135	681.664433	670.515065	675.7914975	892.8279929	798.0741527	1888.677398	1790.247665	1795.626637
Agrp	2.121861531	0	1.429166578	2.038492001	4.126884956	3.669034492	0.940722077	0	2.598019804	2.097844835	2.184375831	4.457200601	4.219979418	3.340655985	0	6.528724171	0	6.702782246	4.413353253	4.42785412	4.442711851	8.271091148	0	2.855020583	6.053863186	5.752705429	2.64637334	3.097766767	5.964563788	0.891642374	3.202803306	6.852846436	4.349177944	9.558083998	7.874989729	7.219636106
Agt	8.487446123	14.49450766	0.714583289	4.076984003	7.222048674	7.338068984	9.40722077	18.80318414	6.92805281	6.293534505	6.553127492	1.11430015	4.219979418	2.22710399	3.241174862	5.440603476	1.197530419	1.117130374	4.413353253	2.656712472	2.221355925	14.70416204	8.567521676	1.903347055	2.017954395	1.917568476	2.64637334	2.323325075	2.556241624	3.566569495	6.405606612	5.873868374	8.698355888	2.867425199	1.749997718	0
Agtpbp1	689.6049975	603.5927116	627.4041279	634.9902584	551.9708629	621.9013464	509.8713657	464.5492553	778.5399346	739.4903043	601.7955413	613.9793829	568.6422266	516.6881257	471.0507466	478.7731059	511.3454887	542.9253619	784.6942083	926.3070819	891.874404	771.9685071	722.8846414	826.0526221	1049.336286	1118.901206	1087.659443	1130.68487	1146.048328	1090.478623	973.652205	1195.332214	1085.119897	1264.534513	1250.373369	1182.988945
Agtr1a	2.121861531	2.070643951	0	3.057738002	2.063442478	0	0.940722077	1.106069655	0	4.19568967	1.092187915	0	0	0	0	1.088120695	0	0	0	0	2.221355925	0.919010128	2.141880419	0	0	0	0.882124447	0	0	0	1.067601102	2.936934187	2.174588972	0	0	0
Agtr1b	0	0	0	0	0	0	0	0	0	0	0	0	0	0	0	0	0	0	0	0	0	0	0	0	0	0	0	0	0	0	0	0	0	0	0	0
Agtr2	0	0	0	1.019246001	0	0	0	0	0	0	0	0	0	0	0	0	0	0	0	0	1.110677963	0	0	0	0	0	0	0.774441692	0	0	0	0	0	0	0	0
Agtrap	2166.420623	1961.935143	1956.529046	3384.915968	3445.948939	3181.970163	3176.818454	3591.408171	2617.071949	5429.222433	6313.938338	5421.070232	7920.901368	7252.564143	7520.606072	7252.324434	7121.713399	7169.742743	1316.944611	1232.714587	1208.417623	1743.362212	1647.106042	1667.332021	2063.358369	2355.732873	2565.217891	3303.768257	3676.727535	3566.569495	3716.319436	3574.248906	3187.947433	3292.759937	3590.120317	3829.501266
Agxt	1.060930765	1.035321975	0	1.019246001	2.063442478	0	0	0	1.732013203	4.19568967	2.184375831	4.457200601	0	4.45420798	2.160783241	2.17624139	0	0	1.765341301	0	3.332033888	1.838020255	2.141880419	0	0	0.958784238	0.882124447	0.774441692	0	1.783284747	4.270404408	0	0	0	0	0
Agxt2	0	0	0	0	0	0	0.940722077	0	0.866006601	3.146767252	0	2.228600301	0	0	1.080391621	0	0	0	0	0	0	0	0	0.951673528	0	0.958784238	0	0	0	0	0	0	1.087294486	1.9116168	0	0
Ahctf1	953.776758	975.2733008	1059.727018	932.6100906	983.2303409	1326.355969	727.1781655	648.156818	1006.299671	791.9364252	626.9158634	753.2669016	892.525647	711.5597248	637.4310562	620.2287963	663.4318519	711.6120485	712.315215	811.1828748	711.944574	769.2114767	659.6991691	768.0005369	1578.040337	1492.827059	1406.106368	757.4039745	709.7830908	699.9392634	674.7238964	840.9421556	751.3204898	1397.39188	1336.998256	1324.287537
Ahcy	490.1500136	456.5769911	369.4395605	454.5837163	464.2745576	395.3384665	416.7398801	571.8380118	339.4745877	188.8060351	212.9766435	226.2029305	185.6790944	190.4173911	205.2744079	329.7005706	270.6418746	251.3543342	386.6097449	332.089059	366.5237277	446.638922	396.2478775	389.2344728	245.181459	273.2535079	267.2837073	249.3702247	299.9323505	248.7682223	274.3734832	222.2280202	232.68102	133.813176	116.3748482	145.4240987
Ahcyl1	2097.460123	2201.09452	2389.566519	2242.341201	2160.424275	2384.87242	2993.377649	2432.247172	3225.87459	2504.826733	2167.993012	2190.714096	2413.828227	2311.733942	2210.481256	4208.850849	4458.405748	5024.852424	3262.350724	3334.174152	3278.721346	3107.173241	2906.531729	3307.065509	5305.202105	4972.255059	5284.80756	3285.181656	3223.420687	3403.39894	2928.429823	3305.029938	3095.527402	5598.169798	5499.367827	5260.020592
Ahcyl2	645.0459053	581.8509502	725.3020386	572.8162524	634.5085621	639.3292602	707.4230019	534.2316435	820.974258	1025.846124	803.8503056	881.4114189	740.6063879	824.0284763	718.4604278	674.634831	833.4811713	916.046907	1208.376121	1400.087473	1332.813555	1051.347586	826.7658418	1013.532307	1471.088754	1392.154714	1411.399115	1788.185866	1636.84672	1801.117595	1552.292002	1708.316719	1720.099877	1510.177272	1574.997946	1328.413044
Ahdc1	311.913645	232.9474445	282.9749825	245.6382862	205.3125266	136.6715348	235.1805193	292.002389	199.1815183	270.6219837	254.4797843	257.4033347	199.3940275	229.391711	150.1744353	152.3368973	131.728346	130.7042538	169.4727649	172.6863107	178.819152	134.1754786	118.8743633	120.862538	168.499192	174.4987313	191.4210049	196.7081897	199.3868466	167.6287663	104.624908	142.9307971	117.4278045	108.0063492	128.6248322	136.1417094
Ahi1	55.1683998	45.55416692	30.72708144	69.30872804	64.99843806	51.36648289	73.37632201	68.57631863	77.94059412	69.22887955	56.79377159	44.57200601	79.12461409	63.47246371	70.22545534	81.60905214	107.7777377	118.4158197	112.0991726	82.35808663	121.0638979	116.7142862	94.24273844	99.92572041	189.6877132	194.6332003	192.3031294	89.83523624	102.2496649	122.1550052	80.07008265	82.23415724	72.84873056	147.1944936	166.2497832	130.9848265
Ahnak	690.6659282	649.1468786	158.6374902	988.6686206	725.3000311	776.0007951	823.1318174	1109.387864	1144.860727	916.7581929	867.1972047	840.1823134	1053.93986	1170.343147	928.0564022	2618.018393	2750.727371	3155.893308	30633.9676	31162.35173	28298.96381	17289.33753	11924.91923	15904.368	38950.55574	27444.24003	31404.51243	14401.5177	13588.98047	13556.53065	6983.178808	10471.14935	9587.762777	22561.85728	18991.85023	19257.86363
Ahnak2	258.8671067	279.5369333	244.3874849	267.0424522	234.2007213	189.872535	997.1654016	1550.709657	1193.357097	262.2306044	167.104751	197.2311266	181.459115	317.3623186	184.7469671	755.1557625	956.8268044	1251.186019	1596.751207	1439.052589	1307.267962	3066.736795	2211.491533	2548.581707	6884.25142	6127.590066	7099.337547	741.9151407	826.518125	736.4966007	623.4790435	775.3506254	900.2798344	5757.7898	6006.867165	6383.189695
Ahr	10.60930765	8.282575803	7.860416181	7.134722005	1.031721239	11.00710348	14.11083116	6.636417932	11.25808582	13.63599143	4.368751661	12.25730165	16.87991767	24.49814389	14.04509107	68.5516038	38.32097339	53.62225797	22.94943691	33.65169131	34.43101684	108.443195	87.81709718	102.780741	289.5764557	313.5224459	383.7241343	45.69205981	41.75194652	40.12390682	84.34048705	64.61255211	64.15037467	277.1844359	232.7496964	260.9382764
Ahrr	8.487446123	4.141287901	10.71874934	12.23095201	6.190327435	7.338068984	14.11083116	9.954626898	13.85610562	83.9137934	66.62346283	73.54380992	87.56457293	93.53836758	82.10976317	27.20301738	20.35801712	39.0995631	98.85911286	111.5819238	93.29694886	182.8830154	163.8538521	209.3681761	222.9839607	224.3555117	194.9495027	272.6034755	332.3114111	317.424685	428.1080419	431.7293255	376.2038921	258.0682679	267.7496508	275.3775486
Ahsa1	2181.273653	2280.814312	2673.970668	2368.727706	2417.322863	2203.255212	2299.124756	2286.245978	2019.527394	2153.437723	2605.960366	2318.858613	2368.463449	2479.880293	2684.773177	3256.745241	2948.31989	2921.295929	4881.168697	4521.724627	4961.398459	4366.217116	4842.791628	4699.36388	3542.518941	3698.989591	3757.850143	5844.711448	5652.70231	5776.059297	5905.969296	5052.50578	5886.612347	3771.619946	3999.619783	4280.212835
Ahsa2	160.2005456	143.9097546	195.7958212	152.8869001	161.9802345	195.3760867	143.9304778	81.8491545	199.1815183	193.0017248	133.2469257	171.6022232	258.4737394	197.0987031	164.2195263	169.7468285	170.0493194	233.4802482	180.9474834	162.9450316	219.9142366	158.9887521	172.4213737	192.2380526	248.2083906	256.9541758	233.7629784	196.7081897	170.4161082	171.1953358	195.3710017	214.3961957	225.0699586	270.4937771	245.8746793	228.9656022
Ahsg	45.62002291	26.91837136	0	7.134722005	15.47581859	15.59339659	18.81444154	58.62169173	21.65016503	54.54396571	51.33283202	15.60020211	10.54994855	32.29300785	22.68822403	25.02677599	14.37036502	8.937042995	53.84290968	13.28356236	19.99220333	52.38357727	41.76666817	27.5985323	9.080794779	11.50541086	7.056995574	16.26327553	33.23114111	10.69970848	34.16323526	33.28525412	33.70612906	8.602275598	3.499995435	3.09412976
Ahsp	14.85303071	21.74176148	16.43541565	16.30793601	23.7295885	11.9243621	9.40722077	11.06069655	16.45412542	1.048922417	0	1.11430015	0	2.22710399	0	3.264362086	1.197530419	3.351391123	0	0	0	0	0	0	0	0	0	0.774441692	0	0	0	0	0	0	0	0
AI115009	0	0	0	1.019246001	0	0.917258623	2.822166231	0	0	1.048922417	2.184375831	1.11430015	0	0	0	0	0	0	0	0	0	0	0	0	0	0	0	0	0	0	1.067601102	0	0	0	0.874998859	0
AI182371	1.060930765	1.035321975	0.714583289	1.019246001	3.095163717	4.586293115	0.940722077	0	0.866006601	6.293534505	1.092187915	3.342900451	2.109989709	3.340655985	4.321566483	1.088120695	7.185182511	1.117130374	3.530682602	2.656712472	2.221355925	5.514060765	2.141880419	0	0	3.835136953	0	3.097766767	0.852080541	2.674927121	2.135202204	3.915912249	3.261883458	5.734850399	6.99999087	0
AI197445	0	0	0	0	0	0	0	0	0	0	0	0	0	0	0	0	0	0	2.648011952	0	0	0	0	0	0	0	2.64637334	0	0	0	0	0	0	0	0	2.062753173
AI225912	10.60930765	6.211931852	13.5770825	11.21170601	11.34893363	21.09694833	4.703610385	4.424278621	10.39207922	23.07629318	14.1984429	21.17170286	18.98990738	12.24907194	6.482349724	5.440603476	1.197530419	8.937042995	6.178694554	23.02484142	9.996101664	6.433070893	0	7.613388222	37.33215631	22.05203748	32.63860453	13.16550876	12.78120812	8.916423737	5.33800551	6.852846436	22.83318421	29.63006039	38.49994979	20.62753173
AI314278	0	0	0	0	0	0	0	0	0	0	0	0	0	0	0	0	0	0	0	0	0	0.919010128	0	0	0	0	0	0	0	0	0	0	0	0	0	0
AI413582	262.049899	302.3140168	373.7270603	323.1009822	310.548093	208.2177074	294.4460101	431.3671656	258.9359738	372.3674582	493.6689377	542.6641732	413.557983	448.761454	486.1762293	501.6236405	486.1973499	431.2123245	639.9362216	539.3126318	621.9796591	517.4027018	635.0675443	538.6472167	484.3090549	429.5353387	486.9326946	765.1483915	724.26846	760.5709448	732.3743559	599.1345742	617.583268	433.9370135	470.749386	455.8684513
AI429214	30.76699219	31.05965926	44.30416393	26.50039602	51.58606196	28.43501731	38.56960516	25.43960207	38.97029706	36.71228461	38.22657703	50.14350677	49.58475817	43.4285278	42.13527321	31.55550016	35.92591256	25.69399861	9.709377156	8.85570824	3.332033888	4.595050638	5.354701048	4.758367639	13.11670357	4.793921191	8.821244467	13.16550876	16.18953028	10.69970848	9.608409917	9.789780623	7.611061402	16.2487428	12.24998402	21.65890832
AI450353	0	0	0	0	0	0	0	0	0	0	0	0	0	0	0	0	0	0	0	0	0	0	0	0	0	0	0	0	0	0	0	0	0	0	0	0
AI463170	0	0	0	0	0	0	0	0	0	0	0	0	0	0	0	0	0	0	0	0	0	0	0	0	0	0	0	0	0	0	0	0	0	0	0	0
AI463229	12.73116918	4.141287901	5.716666314	15.28869001	15.47581859	4.586293115	6.585054539	8.848557243	2.598019804	4.19568967	1.092187915	4.457200601	1.054994855	0	0	1.088120695	1.197530419	8.937042995	0	0.885570824	0	1.838020255	2.141880419	2.855020583	0	3.835136953	0.882124447	0.774441692	0.852080541	0	0	0.978978062	1.087294486	4.779041999	0	1.031376587
AI467606	878.4506737	940.0723536	1046.864519	826.6085065	821.2501063	773.2490192	1031.031396	1061.826869	929.2250832	1045.77565	1296.427055	1162.215057	903.0755955	975.4715476	1127.928852	1140.350489	1087.35762	1038.931248	1407.859688	1429.31131	1556.059826	885.9257629	934.9308029	883.1530337	663.9069961	686.4895145	677.4715751	2811.223341	3035.110888	3016.42615	1662.254916	1554.617163	1442.839783	784.7186962	769.1239968	742.5911424
AI504432	1170.206634	1137.818851	1395.581164	537.1426423	633.4768408	1336.445814	389.4589399	276.5174138	1008.897691	1301.71272	638.9299304	1275.873672	747.9913519	662.563437	473.2115299	399.3402951	355.6665343	432.3294549	55.60825098	50.47753697	39.98440665	46.8695165	32.12820629	53.29371755	102.9156742	81.49666024	59.98446238	109.9707202	74.13100708	87.38095262	145.1937499	218.3121079	302.2678671	474.0809663	421.7494499	356.856299
AI506816	5.304653827	8.282575803	7.860416181	10.19246001	8.253769913	11.9243621	2.822166231	8.848557243	6.062046209	0	0	0	2.109989709	2.22710399	1.080391621	1.088120695	0	2.234260749	3.530682602	2.656712472	5.553389813	1.838020255	0	4.758367639	2.017954395	3.835136953	5.29274668	1.548883384	1.704161082	0.891642374	6.405606612	5.873868374	0	0.9558084	6.99999087	0
AI507597	11.67023842	8.282575803	17.86458223	13.25019801	10.31721239	3.669034492	4.703610385	5.530348277	10.39207922	10.48922417	0	8.914401203	3.164984564	4.45420798	1.080391621	1.088120695	4.790121674	12.28843412	5.296023903	7.084566592	6.664067776	12.86614179	10.7094021	3.806694111	24.21545274	23.01082172	29.99223119	2.323325075	1.704161082	1.783284747	3.202803306	5.873868374	5.43647243	3.823233599	9.624987446	23.72166149
AI593442	29.70606143	20.70643951	0	18.34642801	11.34893363	7.338068984	12.229387	14.37890552	14.72211222	24.1252156	22.93594622	15.60020211	9.494953691	18.93038391	11.88430783	10.88120695	25.14813879	11.17130374	19.41875431	15.94027483	15.54949148	14.70416204	6.425641257	15.22677644	16.14363516	8.629058143	12.34974225	14.71439214	5.964563788	10.69970848	20.28442094	19.57956125	23.92047869	17.2045512	17.49997718	14.43927221
AI597479	305.5480604	365.4686573	415.172891	333.2934422	391.0223496	431.1115528	375.3481087	268.7749263	492.7577561	267.4752165	285.0610459	334.2900451	307.0035027	265.0253748	277.6606465	239.3865529	285.0122396	280.399724	420.1512297	458.7256868	445.381863	383.2272232	357.69403	390.1861464	393.5011071	392.1427534	474.5829523	339.9799027	374.9154381	345.0655986	323.4831339	335.7894754	339.2358796	431.0695883	420.8744511	370.2641946
AI606473	1.060930765	3.105965926	0	0	1.031721239	0	0	0	0	0	0	1.11430015	1.054994855	0	2.160783241	2.17624139	2.395060837	0	6.178694554	1.771141648	5.553389813	0	5.354701048	4.758367639	1.008977198	5.752705429	3.528497787	0.774441692	0.852080541	1.783284747	0	0	0	2.867425199	5.249993153	5.156882933
AI646519	0	0	0	0	0	0	0	0	0	0	0	0	0	0	0	0	0	0	0	0	0	0	0	0	0	0	0	0	0	0	0	0	0	0	0	0
AI661453	11.67023842	6.211931852	2.858333157	6.115476004	2.063442478	3.669034492	1.881444154	4.424278621	2.598019804	1.048922417	0	2.228600301	4.219979418	3.340655985	7.562741345	1.088120695	2.395060837	1.117130374	57.37359228	44.2785412	48.86983036	52.38357727	31.05726608	37.11526758	36.32317912	42.18650648	30.87435563	24.78213414	31.52698002	32.99076783	14.94641543	21.53751737	15.2221228	10.5138924	10.49998631	8.251012693
AI662270	1144.744296	1365.589686	1254.093673	1208.825757	1459.885553	1752.881229	1464.704274	1445.63304	1932.926734	2169.171559	2211.680528	2517.20404	2183.839349	2218.195574	2106.76366	1957.529131	1740.011698	1932.635548	1266.632384	1183.122621	1137.334234	1297.6423	1523.947918	1318.067836	1412.568077	1532.137213	1531.368039	1913.64542	1798.742022	1674.504378	1836.273895	1981.451598	2220.25534	2279.603033	2240.872077	1880.199517
AI837181	1362.235103	1107.794514	1114.035348	1151.747981	1141.08369	826.4500193	1133.570103	1777.453936	816.644225	1808.342248	2370.047776	1954.482464	1861.010923	2261.624102	2578.894799	2035.873821	1462.184641	1336.087928	1704.437026	1464.734143	1553.83847	1761.742414	1909.486394	1617.844997	870.7473216	845.647698	914.7630512	1849.36676	2361.96726	2176.499034	2566.513049	2362.274064	2149.581199	1204.318584	1354.498233	1336.664056
AI839979	3.182792296	5.176609877	5.002083025	4.076984003	4.126884956	3.669034492	6.585054539	2.212139311	3.464026405	15.73383626	4.368751661	15.60020211	20.04490224	16.70327992	15.12548269	19.58617251	22.75307795	11.17130374	237.438405	217.8504227	189.9259316	130.4994381	164.9247923	178.9146232	128.1401041	107.3838347	142.0220359	196.7081897	159.3390612	205.9693883	103.5573069	93.98189399	155.4831115	146.2386852	123.3748391	117.5769309
AI847159	0	0	0	0	0	0	0	0	0	0	0	0	0	0	0	0	0	0	0	0	0	0.919010128	0	0	0	0	0	0	0	0.891642374	2.135202204	0	0	0	0	0
AI854703	3.182792296	5.176609877	10.00416605	1.019246001	3.095163717	3.669034492	1.881444154	7.742487588	0.866006601	5.244612087	1.092187915	3.342900451	2.109989709	5.567759975	2.160783241	3.264362086	3.592591256	1.117130374	4.413353253	4.42785412	6.664067776	4.595050638	5.354701048	0.951673528	3.026931593	0.958784238	3.528497787	3.097766767	1.704161082	0.891642374	6.405606612	1.957956125	3.261883458	1.9116168	5.249993153	3.09412976
AI987944	195.2112608	195.6758533	187.2208218	151.8676541	188.8049868	393.5039493	88.42787524	112.8191048	309.1643567	312.5788804	220.6219589	395.5765534	272.1886725	224.937503	203.1136247	266.5895703	191.604867	251.3543342	190.6568605	235.5618392	149.941525	123.1473571	143.5059881	180.8179703	325.8996348	307.7697404	298.158063	216.8436737	200.2389272	164.9538391	193.2357995	232.9967788	185.9273571	314.4609635	328.9995709	320.7581184
Aicda	0	0	0	1.019246001	0	0	0	1.106069655	1.732013203	2.097844835	0	1.11430015	0	0	0	1.088120695	0	1.117130374	5.296023903	3.542283296	6.664067776	0.919010128	6.425641257	0.951673528	10.08977198	5.752705429	7.056995574	0.774441692	0	0	0	0.978978062	2.174588972	9.558083998	3.499995435	5.156882933
Aida	496.5155982	463.824245	389.4478926	483.1226043	473.5600488	554.0242083	536.2115839	460.1249766	719.6514857	1344.718539	1389.263028	1457.504597	1360.943362	1211.544571	1242.450364	1131.645523	1098.135394	1124.950287	804.9956333	813.8395873	881.8783023	919.0101275	922.0795204	989.7404688	1041.264468	1033.569409	1162.640021	1479.183631	1421.270343	1529.166671	1670.795725	1764.118468	1817.956381	2118.071414	2001.997389	1915.266321
Aif1	18.03582301	10.35321975	5.716666314	11.21170601	18.5709823	11.9243621	15.99227531	16.59104483	12.99009902	355.5846995	356.0532604	449.0629606	401.9530396	387.5160943	453.7644807	232.8578288	174.8394411	164.218165	547.2558033	457.840116	480.9235578	614.8177753	635.0675443	552.9223196	307.7380453	249.2839019	283.1619474	3951.975953	3986.032772	3942.842577	4863.99062	4038.284507	4517.708589	2214.608062	2123.62223	2065.847303
Aif1l	3.182792296	8.282575803	0	4.076984003	2.063442478	1.834517246	0	8.848557243	0.866006601	0	3.276563746	4.457200601	1.054994855	3.340655985	2.160783241	5.440603476	0	5.585651872	3.530682602	5.313424944	1.110677963	0.919010128	1.07094021	5.710041166	1.008977198	0.958784238	4.410622233	1.548883384	0.852080541	3.566569495	4.270404408	7.831824499	0	3.823233599	3.499995435	1.031376587
Aifm1	943.1674504	860.3525615	1091.883266	986.6301286	810.932894	932.8520196	801.4952096	627.1414946	819.2422448	692.2887955	697.9080779	742.1239001	742.7163776	644.7466051	648.2349724	582.1445719	585.5923747	582.024925	759.9794301	710.2278009	779.6959298	564.2722183	592.2299359	532.9371755	649.7813153	634.7151656	676.5894506	841.8181189	748.9787957	787.320216	876.5005047	887.9331025	804.5979196	554.3688719	637.874168	637.3907305
Aifm2	3135.050412	2825.393671	3079.853977	2796.811026	2936.278647	2696.740352	4287.811227	4511.658124	3916.947858	5308.596355	5909.828809	5358.669423	5958.610939	6002.045253	6347.300771	5931.34591	5776.886739	5492.930051	1230.442887	1184.893763	1296.161182	1422.627677	1571.069287	1446.543762	1684.99192	1787.17382	1819.822734	1219.745665	1273.860409	1260.782316	1491.438739	1436.160817	1400.435298	2253.796207	2352.871931	2401.044694
Aifm3	7.426515357	13.45918568	0	15.28869001	7.222048674	0.917258623	6.585054539	7.742487588	10.39207922	19.92952593	12.01406707	21.17170286	5.274974273	16.70327992	8.643132965	7.616844866	11.97530419	10.05417337	6.178694554	10.62684989	7.774745738	8.271091148	4.283760838	4.758367639	9.080794779	11.50541086	7.056995574	10.06774199	5.964563788	2.674927121	8.540808816	9.789780623	9.785650374	10.5138924	13.99998174	11.34514245
Aig1	110.3367996	126.309281	90.03749444	145.7521781	161.9802345	125.6644314	197.5516362	176.9711449	161.0772278	714.3161663	878.1190839	658.5513889	799.6860998	830.7097883	867.5544714	948.8412462	807.1355021	673.6296157	8.826706505	15.94027483	13.32813555	8.271091148	7.496581467	5.710041166	9.080794779	9.587842381	9.703368914	8.518858609	19.59785245	16.04956273	17.08161763	14.68467094	11.96023935	13.3813176	12.24998402	13.40789563
Aim2	725.6766435	827.2222583	1029.71452	744.0495805	808.8694515	1149.325055	638.7502903	603.9140318	1149.19076	1633.172204	1153.350439	1674.793126	1823.031109	1542.269513	1329.962085	1039.155264	1005.925552	988.6603813	590.5066652	677.4616804	601.9874557	686.5005652	778.5735323	715.6584928	944.402657	841.8125611	957.9871491	1688.282888	1341.174772	1324.088925	1633.429686	2076.41247	1773.377307	1772.068773	1730.747743	1278.906967
Aimp1	555.927721	616.0165753	670.2791253	601.3551404	646.8892169	684.2749328	637.8095682	517.6405987	613.1326737	636.6959074	645.4830579	739.8952998	569.6972215	614.6807012	638.5114478	647.4318136	641.8763043	670.2782246	1030.076649	917.4513737	1045.147963	826.1901046	931.7179823	903.1381778	706.2840384	674.9841036	784.2086331	813.1637764	829.0743666	818.5276991	981.1254127	812.5517917	941.5970248	835.3765414	828.6239192	791.065842
Aimp2	514.5514212	521.8022756	487.3458033	618.6823224	693.3166727	537.5135531	500.464145	557.4591063	385.3729376	227.6161646	247.9266568	197.2311266	227.8788886	249.4356469	274.4194717	724.688383	638.2837131	494.8887558	395.4364514	375.4820294	438.7177952	535.7829043	583.6624142	498.6769285	315.8098629	364.3380105	336.9715386	387.2208459	427.7444317	403.9139953	414.2292276	315.2309361	355.5452969	264.7589267	235.374693	265.0637828
Aip	2516.527775	2353.28685	2574.643591	2434.978696	2350.260983	2104.191281	2475.980507	2863.614338	2010.001322	2656.920483	3732.006106	2931.723696	3263.099085	3474.282224	4115.211683	4073.923883	3397.393797	3007.314968	4341.85693	3605.158825	4092.848292	4555.533202	5161.93181	4573.742974	2217.73188	2405.589653	2294.405686	4593.213674	5304.201369	5008.355213	5400.993975	4669.725357	4783.008444	2728.832981	2911.121203	3041.529554
Aipl1	9.548376888	10.35321975	12.14791592	5.096230003	22.69786726	5.503551738	9.40722077	5.530348277	5.196039608	8.39137934	9.829691237	12.25730165	7.384963982	6.68131197	2.160783241	1.088120695	2.395060837	0	8.826706505	13.28356236	15.54949148	9.190101275	12.85128251	19.03347055	16.14363516	5.752705429	0	10.06774199	7.668724871	9.808066111	7.473207714	12.72671481	7.611061402	0.9558084	5.249993153	3.09412976
Aire	0	0	0	0	0	0	0	0	0	0	0	0	0	0	0	0	0	0	0	0	0	0	0	0	0	0	0	0	0	0	0	0	1.087294486	0	0	1.031376587
Airn	0	0	0	0	0	1.834517246	0.940722077	2.212139311	0	0	1.092187915	1.11430015	1.054994855	0	0	1.088120695	0	0	3.530682602	1.771141648	4.442711851	0	3.212820629	0	9.080794779	1.917568476	5.29274668	2.323325075	1.704161082	1.783284747	1.067601102	1.957956125	5.43647243	5.734850399	7.874989729	4.125506347
Ajap1	5.304653827	6.211931852	1.429166578	2.038492001	2.063442478	0	0.940722077	2.212139311	6.062046209	6.293534505	4.368751661	4.457200601	1.054994855	3.340655985	3.241174862	3.264362086	4.790121674	4.468521497	2.648011952	0	1.110677963	0	1.07094021	0	5.044885988	2.876352714	4.410622233	0	0	0.891642374	2.135202204	2.936934187	2.174588972	0.9558084	2.624996576	4.125506347
Ajm1	3.182792296	6.211931852	0.714583289	7.134722005	2.063442478	3.669034492	5.644332462	4.424278621	9.526072614	6.293534505	7.645315407	6.685800902	4.219979418	1.113551995	3.241174862	2.17624139	7.185182511	3.351391123	16.77074236	15.05470401	7.774745738	4.595050638	12.85128251	7.613388222	11.09874917	15.34054781	4.410622233	7.744416918	5.964563788	4.458211869	6.405606612	2.936934187	1.087294486	7.646467198	7.874989729	6.18825952
Ajuba	258.8671067	287.8195092	216.5187366	330.2357042	248.6448186	224.7283626	191.9073037	247.7596028	131.6330034	73.42456922	93.92816071	80.22961083	132.9293517	105.7874395	109.1195537	136.0150869	107.7777377	121.7672108	60.90427489	39.85068708	52.20186424	47.78852663	35.34102691	59.00375872	34.30522472	31.63987986	46.75259567	37.9476429	25.56241624	41.90719156	40.56884187	28.39036381	43.49177944	24.85101839	31.49995892	23.72166149
Ak1	54.10746903	39.34223506	1.429166578	73.38571205	25.79303098	24.76598282	47.97682593	43.13671656	20.78415843	22.02737077	28.3968858	21.17170286	24.26488166	21.1574879	29.17057376	22.8505346	11.97530419	12.28843412	45.89887383	42.50739955	73.30474553	34.92238485	67.4692332	36.16359405	9.080794779	18.21690052	31.75648008	24.00769244	24.71033569	33.8824102	39.50124077	29.36934187	18.48400626	15.2929344	18.37497603	24.75303808
Ak2	2116.556877	2156.575675	2620.376922	2867.139	2859.931275	2555.482524	2794.885291	2710.976725	2281.061388	2158.682335	2422.472796	2432.517228	3212.459332	2989.887107	3417.278696	4413.41754	4026.097267	4033.957782	1927.752701	1718.007399	1849.278808	3682.473581	4080.282198	3672.508143	3373.010772	3222.473824	3670.519823	3223.226321	3400.65344	3501.479602	6250.804452	5962.955378	6326.966614	5102.105238	5033.868434	5381.723029
Ak3	1874.664662	1761.08268	1371.999915	1572.696579	1594.009314	1473.117349	1804.304944	1770.817518	1562.275909	1257.657979	1422.028666	1070.842445	1054.994855	1189.273531	1143.054335	1242.633834	1112.505759	1061.273856	540.1944381	576.5066064	581.9952524	486.1563574	479.7812139	511.0486844	355.1599736	384.4724795	401.3666232	333.7843691	399.6257738	396.7808563	302.1311118	314.251958	324.0137568	249.4659923	246.7496782	172.23989
Ak4	24.4014076	15.52982963	2.858333157	24.46190402	29.91991593	51.36648289	61.14693501	36.50029863	67.5485149	33.56551736	16.38281873	20.05740271	81.2346038	89.0841596	73.46663021	741.0101934	758.0367549	623.3587489	53.84290968	70.84566592	66.64067776	322.5725548	295.5794978	278.8403436	492.3808725	427.6177702	516.9249258	168.8282888	185.753558	169.412051	385.4039978	444.4560403	437.0923834	1111.605169	874.1238599	842.6346713
Ak5	16.97489225	11.38854173	0.714583289	14.26944401	5.158606196	5.503551738	7.525776616	6.636417932	11.25808582	17.8316811	20.75157039	15.60020211	4.219979418	5.567759975	6.482349724	13.05744834	10.77777377	18.99121636	15.88807171	8.85570824	7.774745738	7.35208102	6.425641257	3.806694111	9.080794779	12.4641951	9.703368914	13.93995045	4.260402706	3.566569495	5.33800551	6.852846436	8.698355888	10.5138924	11.37498516	16.50202539
Ak6	180.3582301	221.5589027	173.6437393	181.4257881	190.8684292	230.2319144	234.2397972	161.4861697	214.7696371	154.1915954	174.7500664	152.6591206	238.4288371	221.596847	183.6665755	266.5895703	250.2838575	298.27381	276.2759136	268.3279597	278.7801686	261.9178863	309.5017206	245.5317702	258.2981626	355.7089523	325.5039208	304.3555849	230.0617461	243.418368	344.8351559	315.2309361	332.7121127	325.9306643	335.1245629	342.4170268
Ak7	0	0	0.714583289	0	0	0	0	0	0	1.048922417	0	0	0	0	0	0	1.197530419	0	0	0	0	0.919010128	1.07094021	1.903347055	5.044885988	2.876352714	2.64637334	0	0.852080541	1.783284747	0	0	2.174588972	2.867425199	0.874998859	0
Ak8	1387.697441	1365.589686	1071.160351	1263.865041	1349.491381	1008.984485	1413.905282	1704.453339	1168.242905	1141.22759	1582.580289	1173.358058	1064.489808	1369.668954	1569.809025	1180.610954	1066.999603	993.1289028	188.0088486	135.4923361	174.3764401	200.3442078	172.4213737	138.944335	80.71817581	91.08450262	98.79793803	37.9476429	28.11865786	27.64091359	37.36603857	26.43240768	33.70612906	25.80682679	34.99995435	35.06680395
Ak9	0	0	0	0	0	0	0	0	0	4.19568967	0	1.11430015	1.054994855	1.113551995	1.080391621	0	0	1.117130374	0	0.885570824	0	0	0	1.903347055	0	1.917568476	0	0	0	0	0	0	0	0	0.874998859	0
Akain1	2.121861531	3.105965926	0	1.019246001	0	0	0	0	0	1.048922417	0	0	0	0	0	0	0	0	0	0.885570824	0	0	1.07094021	0	0	0.958784238	1.764248893	0.774441692	1.704161082	0.891642374	1.067601102	0	1.087294486	0	1.749997718	0
Akap1	439.2253368	372.7159111	493.7770529	466.8146683	467.3697213	454.960277	360.2965555	387.1243794	303.9683171	169.9254316	199.8703885	230.6601311	224.713904	192.6444951	223.6410655	258.9727255	251.4813879	285.9853758	423.6819123	398.5068708	430.9430495	505.4555701	492.6324964	448.2382316	442.9409898	421.8650648	514.2785524	333.0099275	299.9323505	318.3163274	217.7906248	252.5763401	221.8080751	187.3384464	222.2497101	254.7500169
Akap10	955.8986196	858.2819176	1072.589517	823.5507685	800.6156816	1003.480934	915.3225809	812.9611967	1227.997361	1131.787288	980.7847479	978.355532	1105.634608	1105.757131	864.3132965	813.91428	942.4564394	997.5974243	1981.59561	2098.802853	1993.666943	1445.602931	1401.860734	1518.87095	2171.318929	2068.097602	2016.536485	1881.118869	1773.179606	1707.495146	1243.755284	1362.737463	1326.499273	1794.052366	1697.497786	1580.068931
Akap11	293.877822	270.2190356	264.395817	252.7730082	219.7566239	331.1303629	204.1366907	159.2740304	419.147195	361.878234	203.1469522	262.9748355	231.0438732	226.051055	185.8273588	192.5973631	174.8394411	208.90338	505.7702828	600.4170187	549.7855915	387.8222738	303.0760793	409.2196169	1135.099347	971.2484332	1048.845967	638.139954	655.2499362	575.109331	393.9448066	516.9004169	500.1554635	825.8184574	792.748966	710.6184682
Akap12	6.365584592	12.4238637	1.429166578	22.42341201	10.31721239	1.834517246	15.99227531	19.9092538	7.794059412	9.440301757	12.01406707	14.48590195	14.76992796	8.90841596	17.28626593	19.58617251	23.95060837	16.75695562	11.47471846	6.198995768	11.10677963	11.94713166	6.425641257	14.27510292	4.035908791	5.752705429	5.29274668	4.646650151	4.260402706	9.808066111	10.67601102	9.789780623	2.174588972	4.779041999	7.874989729	11.34514245
Akap13	5339.664542	5210.775502	6224.020449	4824.091321	4678.855819	5132.979254	3970.787887	3903.319814	5179.585482	9304.990765	7378.821556	8045.247086	7816.456878	7442.981535	5652.608959	3866.09283	4893.10929	5568.894916	2737.161687	3048.134776	2856.66372	2508.897648	1906.273573	2394.410596	5669.442874	5568.618855	5818.49285	4548.296056	4124.069819	4213.901858	1903.532765	2205.637574	2200.68404	6080.853039	6289.491797	6616.280803
Akap14	0	0	0	0	0	0.917258623	2.822166231	0	0	0	0	0	2.109989709	1.113551995	1.080391621	0	1.197530419	0	0	0.885570824	1.110677963	0	0	0	1.008977198	0	0	0	0	0.891642374	0	0	0	0	0	1.031376587
Akap17a	1155.353603	859.3172396	1222.652008	870.4360846	954.3421462	645.7500706	759.1627162	1294.101497	587.1524757	669.2125023	731.7659032	599.4934809	765.9262644	761.6695646	686.0486791	690.9566415	673.0120952	571.9707517	564.9092163	542.8549151	601.9874557	813.3239628	879.241912	996.4021835	584.1977974	548.4245842	523.0997969	411.2285383	444.7860425	518.9358615	704.6167273	661.7891701	609.9722066	289.6099451	359.6245309	231.0283554
Akap17b	9.548376888	16.56515161	7.860416181	15.28869001	8.253769913	14.67613797	11.28866492	6.636417932	17.32013203	23.07629318	16.38281873	12.25730165	7.384963982	6.68131197	2.160783241	9.793086257	9.580243348	21.22547711	45.01620318	59.33324521	38.87372869	34.00337472	27.84444545	26.64685878	79.70919861	75.74395481	87.33032022	68.15086888	73.27892654	74.89795939	42.70404408	46.99094699	51.10284084	27.71844359	55.1249281	37.12955712
Akap3	0	0	0	0	0	0	0	0	0	4.19568967	2.184375831	1.11430015	0	1.113551995	4.321566483	3.264362086	0	2.234260749	49.42955643	46.04968285	26.6562711	19.29921268	31.05726608	22.84016467	30.26931593	46.98042767	35.28497787	6.969975226	5.112483247	11.59135086	5.33800551	6.852846436	8.698355888	29.63006039	26.24996576	14.43927221
Akap4	0	0	0	0	0	0	0	0	0	0	0	0	0	0	0	0	0	0	0	0	0	0	0	0	0	0	0	0	0	0	0	0	0	0	0	0
Akap5	42.43723061	44.51884494	45.73333051	29.55813402	20.63442478	34.85582767	23.51805193	12.16676621	30.31023105	16.78275868	18.56719456	23.40030316	11.6049434	7.794863965	6.482349724	8.704965562	14.37036502	18.99121636	13.24005976	11.51242071	7.774745738	4.595050638	2.141880419	3.806694111	10.08977198	19.17568476	14.11399115	3.872208459	4.260402706	3.566569495	10.67601102	7.831824499	11.96023935	7.646467198	7.874989729	5.156882933
Akap6	35.01071526	34.16562519	2.143749868	25.48115002	13.41237611	23.8487242	16.93299739	23.22746276	25.11419144	23.07629318	29.48907371	33.42900451	11.6049434	14.47617593	19.44704917	25.02677599	27.54319963	34.63104161	22.06676626	18.5969873	15.54949148	14.70416204	19.27692377	12.37175586	15.13465796	23.01082172	22.05311117	18.5866006	9.372885953	14.26627798	19.21681983	25.45342962	20.65859523	27.71844359	17.49997718	22.69028491
Akap7	154.8958917	121.1326711	141.4874913	103.9630921	83.56942037	121.0781382	112.8866492	110.6069655	193.1194721	267.4752165	221.7141468	268.5463362	197.2840378	220.483295	168.5410928	210.0072942	176.0369715	187.6779029	142.9926454	129.2933403	89.96491497	85.46794186	80.32051571	77.08555575	130.1580585	109.3014031	153.4896537	159.5349885	159.3390612	148.9042764	113.1657168	163.4893364	146.7847556	295.3447955	263.3746565	305.2874696
Akap8	1233.86248	1147.136749	1291.252004	1283.230715	1104.973447	1285.996589	906.8560823	808.5369181	1118.014522	1190.526944	908.7003455	1132.128953	1082.424721	903.0906679	877.277996	936.8719186	797.5552588	981.9575991	1013.305907	1159.212209	1050.701353	769.2114767	757.1547281	807.0191515	1496.313184	1367.226324	1362.000146	1285.573208	1154.569133	1100.286689	885.0413135	1028.905944	823.0819259	1319.9714	1340.498252	1241.77741
Akap8l	500.7593212	427.5879758	428.7499735	441.3335183	382.7685797	355.8963457	323.6083945	421.4125387	342.0726075	484.6021569	357.1454483	439.0342592	414.6129779	484.3951178	516.4271947	386.2828468	421.5307073	379.8243273	484.5861871	552.5961942	516.4652526	466.8571448	474.4265128	462.5133345	452.0217845	413.2360066	419.8912366	481.7027323	521.4732912	492.1865903	428.1080419	444.4560403	363.1563583	495.1087511	543.3742913	497.1235148
Akap9	334.1931911	277.4662894	347.2874786	265.0039602	222.8517877	423.7734838	159.9227531	151.5315428	349.0006603	492.9935362	322.195435	400.033754	315.4434615	243.8678869	248.4900728	173.0111905	140.111059	177.6237295	421.916571	533.9992069	429.8323715	222.4004509	208.8333409	221.739932	1498.331139	1095.890384	1199.689248	656.7265546	602.4209426	514.4776496	490.0289058	617.7351573	602.3611452	1320.927208	1204.873429	1156.173154
Akip1	249.3187298	242.2653422	257.2499841	263.9847142	297.1357169	260.5014489	406.3919373	412.5639814	408.7551158	180.4146558	261.0329117	244.0317329	262.6937188	249.4356469	240.9273314	552.7653132	511.3454887	487.0688432	301.8733625	252.3876848	247.6811857	226.0764914	312.7145412	264.5652407	361.2138368	439.1231811	365.1995209	173.474939	184.0493969	188.1365409	180.4245862	171.3211609	201.1494799	406.2185699	391.1244899	500.2176445
Akirin1	1306.005772	1334.530026	1422.735329	1262.845795	1308.222531	1753.798487	1471.289328	1228.843387	1667.928714	1217.798927	1147.889499	1330.47438	1388.373229	1407.529722	1366.6954	1267.66061	1549.604362	1801.931294	1507.601471	1413.371035	1451.656097	1522.799781	1605.339374	1791.049579	2012.909509	2068.097602	2106.513179	1373.859561	1352.251819	1258.107389	1571.508822	1779.782117	1692.917515	2238.503272	2072.872296	1851.320973
Akirin2	639.7412515	623.2638292	1087.595766	590.1434344	548.8756992	563.1967945	643.4539007	670.2782111	723.9815187	571.6627175	582.1361588	541.5498731	502.1775508	560.1166535	535.8742439	540.7959855	644.2713652	544.0424923	551.6691566	577.3921773	523.1293204	541.2969651	635.0675443	787.985681	632.6287029	533.0840364	538.9780369	470.8605486	443.933962	534.9854242	623.4790435	631.4408502	624.1070349	515.1807275	454.1244077	504.3431509
Akna	1025.92005	956.6375052	1166.914511	907.1289406	886.2485444	924.596692	826.8947057	825.1279629	879.8627069	2024.420266	1591.317793	1833.023747	1541.347483	1496.613881	1439.081639	714.8952968	964.0119869	1055.688204	684.0697542	781.0734668	769.6998281	808.7289122	624.3581422	753.725434	1158.305823	1085.343758	1228.799354	1107.451619	1114.521348	1022.713803	940.5565708	1082.749737	966.604798	1540.76314	1539.997991	1810.06591
Aknad1	1.060930765	0	0	0	0	0	0	0	0	0	0	0	0	1.113551995	0	0	0	0	0	0	0	0	0	0	0	0	0	0	0.852080541	0.891642374	0	0	0	0	0	0
Aknaos	1.060930765	2.070643951	2.143749868	3.057738002	0	5.503551738	0	6.636417932	3.464026405	4.19568967	3.276563746	1.11430015	6.329969127	7.794863965	4.321566483	15.23368973	4.790121674	6.702782246	3.530682602	7.084566592	1.110677963	11.02812153	2.141880419	1.903347055	3.026931593	3.835136953	4.410622233	3.097766767	4.260402706	2.674927121	9.608409917	14.68467094	11.96023935	20.0719764	10.49998631	17.53340197
Akp3	0	0	0	0	0	0	0	0	0	0	0	0	0	0	0	1.088120695	0	0	0	0	0	0	0	0	0	0	0	0	0	0	0	0	0	0	0	0
Akr1a1	32882.48814	37705.39102	34493.64995	31531.39428	36543.56629	30083.33106	39257.273	38847.37844	31323.45877	39100.68096	57132.34985	42500.52204	43089.15485	48607.65813	60612.1307	59797.67281	49426.8705	42090.12111	55868.63883	47270.88502	54010.04797	59019.7494	65193.48526	57633.34884	32858.35142	35808.67373	33462.50876	41005.91314	46089.88855	46128.22656	52945.54145	44571.8922	47557.17352	48997.606	55154.67806	57662.20221
Akr1b10	292.8168912	317.8438464	343.7145621	339.4089182	335.3094027	309.116156	333.0156153	355.0483594	329.9485151	650.3318988	730.6737153	724.2950977	609.7870259	592.4096613	707.6565115	422.1908297	353.2714735	418.9238904	459.8714089	394.0790167	360.9703379	324.410575	260.2384709	293.1154465	240.136573	249.2839019	230.2344806	697.7719643	632.2437616	632.174443	519.9217366	497.3208557	588.2263169	390.9256355	328.124572	306.3188462
Akr1b3	391.4834524	334.408998	290.8353987	332.2741962	435.3863629	299.9435697	392.2811061	433.5793049	344.6706273	444.743105	520.9736356	433.4627585	379.7981476	434.285278	590.9742165	369.9610364	269.4443442	258.0571165	300.1080212	330.3179174	320.9859312	386.9032637	379.1128342	357.8292464	171.5261236	164.910889	152.6075293	242.4002495	255.6241624	250.551507	259.4270678	195.7956125	210.9351303	109.917966	110.2498562	110.3572948
Akr1b7	0	0	0	0	1.031721239	0	0	0	0.866006601	1.048922417	2.184375831	0	1.054994855	3.340655985	0	0	0	0	1.765341301	1.771141648	2.221355925	0.919010128	0	0	0	0	0	0	0	2.674927121	0	0	0	0	0	1.031376587
Akr1b8	19.09675378	16.56515161	5.716666314	15.28869001	28.8881947	24.76598282	92.19076355	71.8945276	64.9504951	13.63599143	12.01406707	10.02870135	20.04490224	17.81683192	25.9293989	109.9001902	70.65429469	94.95608182	515.4796599	447.2132661	493.1410154	382.308213	553.6760883	452.9965992	368.2766771	437.2056126	312.2720541	134.7528544	106.5100676	147.1209917	127.0445311	112.5824772	117.4278045	205.498806	205.6247318	227.9342256
Akr1c12	15.91396148	28.98901531	20.72291539	28.53888802	14.44409735	19.26243108	29.16238439	34.28815932	32.04224425	34.61443978	34.95001329	27.85750376	23.2098868	25.61169588	24.84900728	29.37925877	33.53085172	58.09077947	13.24005976	25.6815539	23.32423722	13.78515191	24.63162482	19.03347055	13.11670357	18.21690052	16.76036449	10.06774199	21.30201353	9.808066111	13.87881433	15.663649	11.96023935	10.5138924	8.749988588	15.4706488
Akr1c13	161.2614763	198.7818193	241.5291518	166.1370981	189.836708	234.8182075	283.1573452	273.1992049	308.2983501	238.1053888	334.2095021	219.5171296	233.1538629	258.3440628	249.5704644	351.4629846	304.1727263	269.2284202	85.6190531	59.33324521	77.74745738	71.68278995	89.9589776	98.97404688	75.67328982	83.41422872	70.56995574	38.72208459	64.75812113	51.71525768	68.32647052	67.5494863	45.66636841	76.46467198	61.24992011	72.19636106
Akr1c14	4.243723061	6.211931852	0	1.019246001	0	4.586293115	0.940722077	11.06069655	0.866006601	5.244612087	0	1.11430015	0	1.113551995	1.080391621	2.17624139	0	0	0.882670651	0.885570824	3.332033888	1.838020255	0	5.710041166	3.026931593	0	0	0	1.704161082	2.674927121	1.067601102	3.915912249	0	1.9116168	1.749997718	1.031376587
Akr1c18	0	8.282575803	0	5.096230003	2.063442478	0.917258623	0	1.106069655	0.866006601	0	1.092187915	0	0	2.22710399	2.160783241	1.088120695	0	1.117130374	0	0	0	0	1.07094021	3.806694111	2.017954395	1.917568476	0	0	0	0	0	1.957956125	0	0	0	1.031376587
Akr1c19	0	0	0	3.057738002	0	1.834517246	0	2.212139311	0	0	0	0	0	0	0	1.088120695	0	0	0	0	1.110677963	1.838020255	2.141880419	0.951673528	0	0	0	0.774441692	0	0	3.202803306	0.978978062	0	0	0	0
Akr1c20	0	0	0	1.019246001	1.031721239	0.917258623	0	3.318208966	0	1.048922417	1.092187915	0	0	1.113551995	0	0	0	0	0	0	0	1.838020255	0	0	2.017954395	0	1.764248893	0	0	0	2.135202204	0	1.087294486	0	0	0
Akr1c21	1.060930765	0	0	1.019246001	1.031721239	0	0	0	0	0	0	0	0	0	0	1.088120695	0	0	0	0	0	0.919010128	0	0	0	0	0	1.548883384	0.852080541	0	1.067601102	0	0	0	0	0
Akr1c6	6.365584592	2.070643951	0.714583289	4.076984003	3.095163717	3.669034492	3.762888308	8.848557243	0.866006601	2.097844835	2.184375831	4.457200601	1.054994855	4.45420798	2.160783241	4.352482781	1.197530419	1.117130374	5.296023903	0	3.332033888	1.838020255	3.212820629	6.661714694	1.008977198	0.958784238	4.410622233	1.548883384	4.260402706	0.891642374	2.135202204	2.936934187	3.261883458	2.867425199	2.624996576	0
Akr1cl	0	0	0	0	0	0	0	0	0	0	0	0	0	0	0	0	0	0	0	0	0	0	1.07094021	0	0	0	0.882124447	0	0	0	0	0	0	0	0	0
Akr1d1	1.060930765	0	0	0	0	0	0	1.106069655	0	0	0	0	0	0	0	1.088120695	0	0	0	0.885570824	0	0.919010128	1.07094021	2.855020583	0	0	0	0.774441692	4.260402706	2.674927121	3.202803306	4.894890312	0	1.9116168	0.874998859	0
Akr1e1	192.0284685	207.0643951	146.4895743	186.5220181	191.9001505	213.7212592	219.1882439	203.5168166	290.1122114	194.0506472	290.5219855	247.3746334	205.7239966	213.801983	262.5351638	355.8154673	255.0739792	292.6881581	226.8463572	234.6762684	198.8113553	183.8020255	216.3299223	207.464829	153.364534	145.7352042	163.1930226	178.1215891	162.7473834	133.7463561	162.2753675	165.4472925	162.0068784	172.045512	145.2498106	114.4828011
Akr7a5	600.4868132	575.6390183	523.0749677	622.7593064	614.9058585	465.0501219	542.7966384	853.8857739	450.3234327	316.7745701	579.951783	381.0906514	340.763338	385.2889903	484.0154461	690.9566415	542.4812796	483.7174521	585.2106413	510.0887946	512.0225408	466.8571448	586.8752348	467.2717021	223.9929379	279.9649975	267.2837073	367.8598036	445.638123	387.8644326	384.3363967	273.1348794	283.7838608	141.4596432	147.8748071	146.4554753
Akt1	11986.39579	10576.8493	10543.67643	11171.95541	10725.774	7906.76933	8934.978288	11614.83745	6524.493734	8953.601755	10340.83518	8264.764215	9263.909818	10065.39648	10668.86725	8766.988441	7258.231867	6400.039915	7278.502184	6945.531973	7228.292181	9027.436482	8624.281507	8448.005906	6260.703511	6373.997615	6047.845207	8056.516919	9127.486757	8856.683698	9193.113089	8844.087815	7913.329269	4564.940917	4738.11882	4939.262473
Akt1s1	1829.044639	1505.358152	1581.372819	1706.217805	1636.309885	1251.140762	1449.652721	2101.532345	1168.242905	1053.118107	1530.155269	1233.530266	1296.588676	1472.115737	1615.185473	2051.10751	1595.110518	1388.593055	1245.448288	1098.993393	1182.87203	1336.240725	1590.346211	1512.209236	877.810162	985.6301968	952.6944024	963.4054646	1184.391952	1008.447525	1236.282076	1051.422439	1066.635891	809.5697146	858.3738804	976.7136275
Akt2	2050.779169	2054.078799	1555.647821	2057.857675	2085.108624	1430.006193	1932.243146	2747.477024	1459.221123	1552.405178	1993.242945	1623.535319	1708.03667	1959.851511	2010.608806	1954.264769	1757.974654	1389.710186	1419.334406	1378.833773	1506.079317	1611.943764	1573.211168	1554.082871	781.9573282	850.4416192	803.6153709	1568.244426	1664.965377	1719.086497	1657.984511	1573.217746	1388.475059	655.6845622	713.1240699	759.0931678
Akt3	70.02143051	46.58948889	25.01041512	77.46269605	51.58606196	59.62181049	55.50260254	69.68238829	78.80660072	1036.335348	790.7440506	847.9824144	988.5301787	711.5597248	861.0721217	398.2521744	405.9628119	482.6003217	297.4600092	361.3128962	332.0927108	265.5939268	216.3299223	240.7734025	261.3250942	258.8717443	262.8730851	1297.964275	1328.393564	1187.667642	1161.549999	1284.419218	1409.133654	1309.457508	1373.748208	1194.334087
Aktip	269.4764144	354.0801156	375.8708101	310.8700302	364.1975974	403.5937941	392.2811061	269.8809959	435.6013205	244.3989233	227.1750864	266.3177359	225.7688989	271.7066868	234.4449817	400.4284158	380.8146731	399.932674	654.058952	610.1582977	594.21271	505.4555701	512.9803604	590.0375872	624.5568853	558.9712108	606.0194949	486.3493824	465.2359755	457.4125377	469.7444849	468.9304919	539.298065	565.8385727	517.9993244	554.8806036
Alad	362.8383217	310.5965926	271.5416499	390.3712183	508.6385709	356.8136043	444.9615424	649.2628877	282.318152	164.6808195	267.5860392	164.9164223	160.3592179	228.278159	239.8469398	717.0715381	573.6170705	465.8433661	322.1747874	291.3528011	308.7684736	347.3858282	311.643601	343.5541435	243.1635046	341.3271888	229.3523561	282.6712175	286.2990618	267.4927121	270.1030788	203.627437	178.3162957	153.8851524	167.124782	200.0870578
Alas1	24053.42231	24379.76188	24098.60685	46133.11248	48774.62158	44959.43141	34500.04145	34460.70618	26188.90563	13023.42074	15139.90888	12462.33288	31674.11052	27121.67239	29737.77936	58321.09302	54917.54746	55515.79395	5616.433349	5462.200843	5273.498967	10984.00904	10536.98072	9662.341327	8361.394037	9723.989743	9362.868877	2189.346663	2172.80538	2353.044224	4000.301329	3373.558403	3810.967173	8942.543388	9927.737051	11053.26288
Alas2	2.121861531	6.211931852	3.572916446	7.134722005	2.063442478	0.917258623	3.762888308	2.212139311	1.732013203	3.146767252	2.184375831	3.342900451	2.109989709	4.45420798	1.080391621	3.264362086	0	1.117130374	1.765341301	2.656712472	5.553389813	2.757030383	1.07094021	0.951673528	8.071817581	5.752705429	2.64637334	3.872208459	5.964563788	8.024781363	2.135202204	5.873868374	4.349177944	0	0	5.156882933
Alb	406.3364831	290.9254751	0	110.0785681	267.2158009	316.4542249	307.6161192	833.9765201	331.6805283	742.6370716	565.7533401	315.3469426	150.8642642	337.4062545	320.8763113	447.2176057	220.345597	145.2269487	529.6023903	244.4175474	312.1005075	749.912264	572.9530121	361.6359405	151.3465796	109.3014031	87.33032022	164.1816387	360.4300689	145.3377069	578.6397973	453.2668429	436.0050889	116.6086248	70.87490756	57.75708885
Albfm1	0	0	2.858333157	0	1.031721239	0.917258623	0	0	1.732013203	0	0	1.11430015	1.054994855	0	0	0	0	0	0	0	0	2.757030383	0	5.710041166	0	2.876352714	0.882124447	0	0	0	1.067601102	0	0	0	0	0
Alcam	530.4653827	459.6829571	349.4312284	517.7769683	420.9422656	629.2394154	630.2837916	509.8981111	736.9716177	298.942889	276.3235426	273.0035368	550.7073141	371.9263663	340.3233605	2068.517442	1931.616565	2072.276844	5923.602736	7425.511359	7008.377944	5929.453343	4986.297616	6181.119563	13041.03028	12937.83451	12789.04023	3928.742702	3708.254515	3616.501468	3258.318563	4161.635743	4365.487361	13380.36179	13244.85772	13442.96243
Aldh16a1	2127.166184	1832.519896	1647.829065	1806.103913	1832.336921	1493.297038	1729.047178	2318.321998	1382.146536	1442.268324	1740.947537	1532.162707	1456.947894	1639.148537	1651.918788	1238.281351	1075.382316	899.2899514	1212.789474	1134.416226	1257.287454	1371.16311	1426.492359	1232.417218	779.9393738	852.3591877	786.8550065	1021.488591	1122.190073	1103.853259	1075.07431	967.2303256	906.8036013	610.7615675	684.2491075	682.7713004
Aldh18a1	1921.345616	1788.001051	1584.945735	1623.658879	1649.722261	1228.209296	1640.619302	2101.532345	1261.771618	1019.55259	1312.809874	946.0408277	1012.79506	1106.870683	1251.093497	1215.430817	1264.592122	1165.16698	441.3353253	417.1038581	418.7255919	635.9550082	551.5342079	563.3907284	408.6357651	396.9366746	411.9521166	793.0282924	988.4134278	872.9178839	705.6843284	670.5999727	659.987753	321.1516223	342.1245538	390.8917263
Aldh1a1	67.89956898	79.7197921	1.429166578	95.80912406	54.68122567	66.95987948	68.67271162	68.57631863	66.6825083	81.81594856	81.91409364	60.17220812	40.08980447	69.04022369	57.2607559	63.11100032	68.25923386	58.09077947	52.96023903	46.04968285	48.86983036	79.95388109	55.6888909	55.19706461	72.64635823	42.18650648	45.87047123	44.91761812	50.27275193	53.49854242	53.3800551	52.86481537	61.9757857	61.17173759	34.99995435	53.63158251
Aldh1a2	48.8028152	69.36657235	62.88332945	72.36646605	68.09360178	62.37358636	96.89437393	90.69771174	63.21848189	11.53814659	7.645315407	7.800101053	17.93491253	13.36262394	10.80391621	36.99610364	26.34566921	27.92825936	1.765341301	3.542283296	3.332033888	0.919010128	4.283760838	1.903347055	2.017954395	3.835136953	1.764248893	1.548883384	1.704161082	0	0	2.936934187	5.43647243	3.823233599	2.624996576	2.062753173
Aldh1a3	1.060930765	1.035321975	0	4.076984003	1.031721239	0.917258623	0.940722077	2.212139311	0	0	1.092187915	1.11430015	1.054994855	1.113551995	1.080391621	3.264362086	0	2.234260749	3.530682602	1.771141648	0	0.919010128	0	2.855020583	0	0	0.882124447	1.548883384	2.556241624	0.891642374	2.135202204	0.978978062	3.261883458	3.823233599	0.874998859	0
Aldh1a7	47.74188444	49.69545482	18.57916552	59.11626804	52.6177832	49.53196564	53.62115839	49.77313449	36.37227725	33.56551736	34.95001329	33.42900451	24.26488166	38.97431982	34.57253186	44.6129485	21.55554753	21.22547711	21.18409561	35.42283296	39.98440665	36.7604051	39.62478775	27.5985323	22.19749835	23.96960595	26.4637334	19.36104229	34.08322165	31.20748308	50.17725179	27.41138575	30.44424561	22.93940159	27.12496462	35.06680395
Aldh1b1	302.3652681	318.8791684	374.4416436	319.0239982	317.7701416	284.3501731	427.087823	468.9735339	361.1247527	1295.419186	1607.700611	1330.47438	892.525647	1208.203915	1300.791511	855.2628664	919.7033614	853.487606	268.3318778	210.7658561	252.1238975	323.4915649	281.6572751	299.7771612	249.2173678	234.9021383	236.4093517	487.8982658	535.9586604	503.7779412	439.851654	407.2548739	341.4104686	357.4723415	369.2495184	374.389701
Aldh1l1	1651.869202	1407.002565	1255.522839	1548.234675	1549.645301	1241.050917	2097.810232	3043.903692	1725.08515	3143.620485	4234.412547	3227.013235	3019.395274	3848.435695	4061.192102	1874.831958	1698.098134	1603.082087	748.5047116	692.5163844	717.4979639	684.662545	678.9760928	604.3126901	513.5693936	493.7738826	552.2099036	1109.000503	1322.429	1177.859576	1178.631617	1024.990031	1017.707639	530.4736619	643.1241612	669.3634047
Aldh1l2	11.67023842	24.84772741	10.71874934	13.25019801	4.126884956	18.34517246	19.75516362	17.69711449	43.30033006	4.19568967	3.276563746	6.685800902	3.164984564	6.68131197	10.80391621	89.22589701	161.6666065	165.3352954	2.648011952	6.198995768	3.332033888	7.35208102	9.638461886	6.661714694	55.49374587	40.268938	40.57772455	7.744416918	4.260402706	7.13313899	10.67601102	6.852846436	8.698355888	16.2487428	32.37495777	14.43927221
Aldh2	30450.83483	29563.61901	23769.89853	27547.16166	28518.83849	21365.70511	30880.1429	32714.2222	23641.98022	15218.81535	21261.62215	15444.20008	15699.37843	17369.18402	18349.37129	15199.95799	14203.90829	12034.84552	19040.97127	18018.70956	18616.07333	19318.51189	19337.96736	18759.38858	11026.10282	10721.12535	10526.39102	9249.931566	10340.84945	10606.08604	11107.32186	9367.841079	8603.761267	4799.113975	4951.618542	5262.083345
Aldh3a1	10.60930765	5.176609877	7.145832892	10.19246001	13.41237611	1.834517246	13.17010908	13.27283586	13.85610562	0	0	0	0	3.340655985	0	1.088120695	2.395060837	0	22.94943691	40.7362579	29.98830499	29.40832408	44.9794888	25.69518525	20.17954395	11.50541086	4.410622233	2.323325075	1.704161082	1.783284747	4.270404408	0	0	0	0	0
Aldh3a2	1923.467478	1959.864499	2008.693626	1751.064629	1819.956266	1707.018297	1896.495707	1617.073836	1891.358417	2107.285137	2169.0852	2005.740271	2000.270244	1932.012711	2102.442094	1829.130889	1798.690689	1914.761462	2181.961848	2184.703223	2243.569485	1969.438703	2139.738539	1964.254161	1792.95248	1680.748769	1796.887498	1937.653113	2006.649675	1982.120997	1770.082627	1773.908249	1717.925288	1591.420986	1637.997864	1539.845244
Aldh3b1	2612.011544	2646.282969	2308.104024	2580.730874	2671.126288	2176.654712	2944.460101	3732.985087	2339.949837	2981.03751	4070.58436	3299.442745	3100.629878	3619.043984	4042.825445	3417.787104	3117.171679	2829.691238	2646.24661	2279.459301	2321.316942	2643.073127	2809.07617	2496.239663	1390.370578	1396.948635	1400.813621	2344.235001	2528.122966	2583.979599	2560.107442	2227.175092	2429.015882	1404.082539	1377.248204	1405.766288
Aldh3b2	1.060930765	4.141287901	2.143749868	8.153968005	1.031721239	2.751775869	2.822166231	1.106069655	0	1.048922417	8.737503322	2.228600301	5.274974273	3.340655985	3.241174862	4.352482781	0	3.351391123	1.765341301	0	2.221355925	3.67604051	3.212820629	2.855020583	0	0.958784238	0.882124447	1.548883384	0.852080541	1.783284747	1.067601102	0.978978062	0	0	2.624996576	1.031376587
Aldh3b3	3.182792296	3.105965926	2.143749868	4.076984003	2.063442478	6.420810361	0	0	2.598019804	4.19568967	3.276563746	2.228600301	2.109989709	6.68131197	5.401958103	0	3.592591256	1.117130374	1.765341301	2.656712472	1.110677963	4.595050638	5.354701048	3.806694111	0	0	1.764248893	1.548883384	2.556241624	3.566569495	1.067601102	1.957956125	4.349177944	3.823233599	2.624996576	2.062753173
Aldh4a1	1297.518326	1175.090442	1034.00202	1213.921987	1257.66819	1083.282434	1410.142393	1640.301299	1093.766337	967.1064689	1277.859861	996.1843344	987.4751839	1162.548283	1178.707258	1057.653316	1045.444055	960.732122	528.7197197	497.6908031	492.0303374	418.149608	408.0282198	490.1118668	404.5998563	425.7002017	444.5907211	443.7550894	442.2298009	493.969875	337.3619482	361.242905	333.7994072	269.5379687	308.8745971	291.879574
Aldh5a1	25.46233837	28.98901531	13.5770825	20.38492001	20.63442478	18.34517246	28.22166231	34.28815932	21.65016503	9.440301757	13.10625498	12.25730165	7.384963982	16.70327992	10.80391621	9.793086257	7.185182511	4.468521497	15.88807171	14.16913318	15.54949148	16.5421823	18.20598356	10.4684088	6.053863186	7.670273905	10.58549336	10.84218368	5.112483247	13.37463561	19.21681983	4.894890312	7.611061402	7.646467198	7.874989729	10.31376587
Aldh6a1	217.4908069	216.3822929	236.5270687	189.5797561	205.3125266	209.134966	269.9872361	221.2139311	326.4844887	172.0232765	239.1891534	252.9461341	204.6690018	188.1902872	190.1489252	196.9498458	148.4937719	187.6779029	205.6622616	177.1141648	217.6928807	199.4251977	154.2153902	177.9629497	243.1635046	211.8913166	239.0557251	189.7382145	156.7828196	183.678329	148.3965532	133.1410165	105.4675651	213.1452732	272.1246451	252.6872637
Aldh7a1	203.6987069	201.8877852	185.7916552	195.6952321	216.6614602	185.2862418	310.4382854	399.2911456	290.978218	151.0448281	188.9485093	201.6883272	233.1538629	197.0987031	244.1685063	355.8154673	350.8764126	347.4275464	230.3770398	209.8802853	232.1316942	284.8931395	290.2247968	275.0336495	184.6428272	159.1581835	210.8277428	157.9861051	170.4161082	179.2201171	162.2753675	148.8046655	191.3638295	127.1225172	188.1247546	182.5536558
Aldh8a1	0	4.141287901	0	0	1.031721239	0	0.940722077	6.636417932	0	4.19568967	2.184375831	1.11430015	1.054994855	2.22710399	4.321566483	1.088120695	1.197530419	1.117130374	1.765341301	1.771141648	1.110677963	1.838020255	0	0.951673528	0	0.958784238	2.64637334	1.548883384	0.852080541	0	1.067601102	1.957956125	0	1.9116168	0.874998859	2.062753173
Aldh9a1	5778.889879	5914.794445	5089.262186	5601.77602	5928.27024	4873.395064	6315.067303	6357.688379	5437.65545	3104.810356	3839.040522	3154.583726	3283.143987	3494.32616	3609.588405	3316.591879	3513.554248	3197.227131	4030.27419	3776.073994	4112.840496	2894.881902	3025.406092	3048.210309	1502.367047	1477.486511	1486.379693	2616.064035	2698.539074	2707.026247	2146.945816	1843.415691	2016.931271	869.7856438	789.2489706	838.5091649
Aldoa	29395.20871	26691.63585	20557.13206	29153.49336	29114.14165	21085.02397	31168.00386	39904.78103	22005.22774	18192.51041	24333.94675	18092.89154	20417.31542	23029.36881	25980.1773	40522.70281	34128.4194	29891.05743	19402.86624	18205.565	19583.47384	26483.11484	28371.34803	25616.19635	19783.01591	22060.66654	20895.76389	22386.01154	25605.02026	25326.20998	31264.69827	26072.14376	27570.52628	24568.09911	26045.21603	28495.90371
Aldoart1	15692.22695	13553.39998	10158.51604	15079.74458	14364.65481	10455.83104	15242.51981	20832.82196	10836.3406	9301.843998	12535.0407	8867.600597	10522.51868	11645.52676	13288.81693	21142.18511	16958.22826	14081.42837	9777.342796	9060.275101	10143.82183	13542.53324	14303.47744	13306.29926	9751.764615	10196.67037	9833.923332	11228.63009	12588.63792	12153.9772	16066.32898	13682.1974	13907.58377	11751.66428	12179.10911	13045.88244
Aldoart2	3862.848917	3550.119054	3369.260209	4107.561383	3826.654076	2570.158662	3983.957996	4987.268076	2752.168979	2407.276948	3042.835532	2474.860634	2816.836262	3214.82461	3327.606192	5668.020701	4720.66491	3953.524395	2869.562285	2593.836944	2603.429144	3549.217112	3807.192445	3644.909611	2648.565144	3104.543363	2862.49383	3023.420365	3564.252904	3653.058805	4184.99632	3254.123079	3762.038921	3471.496108	3704.745168	4458.640984
Aldob	11.67023842	12.4238637	0	1.019246001	7.222048674	7.338068984	7.525776616	32.07602001	6.92805281	17.8316811	15.29063081	14.48590195	1.054994855	6.68131197	10.80391621	16.32181043	7.185182511	5.585651872	18.53608366	5.313424944	4.442711851	29.40832408	11.7803423	7.613388222	1.008977198	3.835136953	1.764248893	10.06774199	6.81664433	3.566569495	25.62242645	6.852846436	8.698355888	1.9116168	0.874998859	1.031376587
Aldoc	6545.942822	6755.475889	5981.062131	6858.506338	6971.340413	5277.906117	7842.799956	8505.67565	5838.616506	4175.760144	5560.328677	4259.969475	4592.392602	5044.390537	5264.748368	6019.483686	5754.133661	4727.695744	1361.078143	1206.147462	1243.959318	1172.656923	1321.540219	1196.253624	1068.506852	1035.486977	976.5117625	1397.867254	1308.795711	1359.75462	1489.303537	1262.8817	1159.055922	720.6795334	682.4991098	693.0850662
Alg1	1328.285318	1127.465631	1404.870747	1241.441629	1298.93704	1025.495141	1273.737692	1570.618911	1121.478549	1159.059271	1369.603646	1243.558968	1374.658296	1426.460106	1655.159963	1590.832456	1482.542658	1476.846355	856.190531	754.5063421	766.3677942	882.2497224	833.191483	802.2607839	728.4815367	644.303008	668.6503306	959.5332561	962.8510115	962.9737636	1062.263096	958.419523	839.3913432	693.9168982	741.1240334	757.0304146
Alg10b	492.2718751	425.5173319	513.0708017	390.3712183	346.6583363	682.4404155	324.5491166	228.9564187	539.5221126	366.0739237	251.2032205	391.1193528	294.3435644	211.574879	196.631275	221.9766218	216.7530058	250.2372039	473.9941393	625.2130018	512.0225408	421.8256485	352.3393289	480.5951315	949.447543	893.5869099	896.2384378	545.206951	522.3253718	542.1185632	446.2572606	519.8373511	475.1476904	896.548279	810.2489432	665.2378984
Alg11	274.7810682	367.5393013	388.018726	371.0055442	354.9121063	500.8232082	288.8016776	225.6382097	454.6534657	418.5200446	295.982925	346.5473468	451.5377978	345.2011184	348.9664935	466.8037782	505.3578366	444.617889	291.2813147	321.4622091	306.5471177	328.0866155	318.0692422	314.0522641	448.994853	475.5569821	455.1762145	367.8598036	343.3884581	341.4990291	339.4971504	401.3810056	344.672352	531.4294703	528.4993107	514.6569167
Alg12	163.3833379	198.7818193	150.0624907	170.2140821	220.7883452	164.1892935	237.0619634	299.7448766	224.2957097	275.8665958	339.6704416	235.1173317	286.9586004	299.5454867	311.1527868	307.9381567	318.5430913	334.0219819	253.3264767	216.9648519	232.1316942	229.7525319	262.3803513	212.2231967	243.1635046	247.3663334	268.1658318	314.4233269	351.057183	301.3751223	320.2803306	291.7354626	294.6568057	302.0354543	303.624604	362.0131819
Alg13	114.5805227	152.1923304	171.4999894	137.5982101	135.1554823	186.2035005	130.7603687	98.44019933	185.3254127	258.0349147	187.8563214	225.0886304	146.6442848	188.1902872	137.2097358	154.5131387	105.3826768	150.8126005	95.32843026	109.8107822	99.96101664	84.54893173	74.96581467	86.60229102	154.3735112	101.6311292	125.2616714	122.3617873	91.17261791	112.3469391	111.0305146	139.9938629	127.2134549	141.4596432	131.2498288	103.1376587
Alg14	85.93539199	137.6978227	145.0604077	136.5789641	147.5361372	123.8299141	141.1083116	122.7737317	139.4270628	103.8433193	98.29691237	118.1158159	98.11452148	100.2196795	104.7979872	87.04965562	89.81478139	99.42460332	98.85911286	94.75607817	97.73966071	108.443195	106.0230807	106.5874351	113.0054461	110.2601874	82.91969799	145.5950381	125.2558396	139.0962103	138.7881433	111.6034991	136.9991052	113.7411996	124.2498379	112.4200479
Alg2	554.8667903	642.9349467	509.4978852	579.9509744	675.7774116	619.1495705	971.7659056	903.6589084	820.1082514	439.4984929	452.1657969	353.2331477	461.0327515	478.8273578	476.4527047	980.3967464	1066.999603	1035.579857	712.315215	742.9939214	795.2454212	741.6411729	732.5231033	724.2235546	760.768807	808.2551128	780.6801353	658.275438	628.8354394	633.0660853	503.9077201	507.1106363	483.8460462	497.9761763	496.9993518	508.4686572
Alg3	798.8808663	752.6790761	726.7312051	834.7624745	920.2953453	645.7500706	832.5390382	1271.980104	682.4132018	654.5275885	761.2549769	576.0931777	680.4716812	747.1933886	842.7054641	992.366074	900.5428748	726.1347433	304.5213744	292.2383719	332.0927108	454.9100131	485.1359149	508.1936638	394.5100843	377.7609898	337.8536631	469.3116652	541.9232242	510.0194378	523.12454	546.2697588	474.0603959	381.3675515	370.1245173	378.5152073
Alg5	1221.131311	1080.876142	968.9749402	1138.497783	1326.793514	920.0103989	1085.593277	1206.721994	853.0165023	992.2806069	1278.952049	1039.64204	1058.159839	1210.431019	1471.493387	1330.77161	1226.271149	1238.897585	954.1669732	882.9141115	930.7481327	972.3127149	1092.359014	1071.584392	610.4312046	661.5611243	606.9016193	971.1498815	1070.21316	1122.577749	1095.358731	969.1882817	1067.723185	685.3146226	692.9990961	680.7085472
Alg6	146.4084456	199.8171412	135.0562417	159.0023761	167.1388407	199.0451212	173.0928622	139.3647766	239.017822	84.96271581	76.45315407	74.65811007	77.01462438	81.28929563	68.0646721	92.49025909	89.81478139	126.2357323	157.1153758	202.7957187	187.7045757	167.2598432	160.6410314	177.9629497	249.2173678	209.9737482	269.9300807	169.6027305	150.8182558	173.8702629	151.5993565	166.4262706	143.5228721	199.7639556	160.99979	133.0475797
Alg8	737.3468819	689.5244356	525.9333009	860.2436246	849.1065798	738.3931915	733.7632201	841.7190077	607.0706275	388.1012945	405.2017166	355.461748	420.942947	395.3109582	421.3527321	361.2560708	457.4566199	388.7613703	334.5321765	301.979651	352.0849142	402.5264358	307.3598401	350.2158582	352.133042	324.0690725	357.2604009	326.0399522	308.4531559	315.6414003	271.1706799	289.7775065	217.4588972	299.1680291	256.3746656	249.593134
Alg9	833.8915815	754.74972	623.1166282	772.5884685	719.1097037	625.5703809	793.0287109	1030.856919	794.1280534	632.5002177	703.3690174	620.6651838	695.2416092	690.4022369	693.6114205	1138.174247	1305.308156	1205.383674	432.5086188	384.3377376	407.6188123	634.116988	577.2367729	560.5357078	681.0596084	681.6955933	659.8290861	374.0553371	403.8861765	441.362975	494.2993102	531.5850879	530.5997091	692.9610898	707.8740767	692.0536896
Alk	0	0	0.714583289	1.019246001	1.031721239	1.834517246	3.762888308	1.106069655	6.062046209	0	1.092187915	1.11430015	0	0	1.080391621	9.793086257	8.38271293	8.937042995	0	0.885570824	0	0.919010128	0	0.951673528	1.008977198	1.917568476	0	0.774441692	0	0	0	0	0	0.9558084	4.374994294	3.09412976
Alkal1	0	0	0	0	0	0	0	0	0	0	0	0	0	0	0	0	0	0	0	0	0	0	0	0	0	0	0	0	0	0	0	0	0	0	0	0
Alkal2	0	0	0	0	0	0	0	0	0	0	0	0	0	0	0	0	0	0	0	0	0	0	1.07094021	0	0	1.917568476	0	0	0	0	0	0	0	0	0	0
Alkbh1	89.11818429	121.1326711	137.1999915	141.6751941	141.3458098	187.1207591	99.71654016	78.53094553	121.2409242	148.9469833	109.2187915	189.4310256	144.5342951	139.1939994	135.0489526	97.93086257	114.9629202	130.7042538	70.61365204	127.5221987	83.3008472	111.2002254	109.2359014	118.0075174	150.3376025	130.3946564	195.8316272	103.7751867	77.53932925	87.38095262	73.66447603	110.624521	97.85650374	160.5758112	166.2497832	213.4949534
Alkbh2	118.8242457	116.9913832	150.0624907	115.1747981	144.4409735	88.05682781	129.8196466	112.8191048	114.3128714	126.9196125	170.3813148	170.487923	128.7093723	148.1024153	158.8175682	252.4440013	165.2591978	153.0468613	100.6244542	118.6664904	94.40762682	102.0101242	137.0803468	103.7324145	92.82590218	105.4662662	97.91581358	185.0915643	219.8367796	169.412051	164.4105697	130.2040823	144.6101666	92.71341478	105.8748619	153.6751114
Alkbh3	343.741568	365.4686573	365.1520608	349.6013782	402.3712833	357.730863	424.2656567	413.6700511	383.6409244	310.4810356	378.9892066	296.40384	381.9081374	347.4282224	462.4076137	467.8918989	479.0121674	432.3294549	450.1620318	346.2581922	383.1838971	441.1248612	463.7171107	441.5765169	348.0971332	357.6265208	396.0738766	375.6042205	412.4069819	370.9232275	461.203676	398.4440714	390.3387205	454.9647983	433.1244351	440.3978025
Alkbh3os1	1.060930765	2.070643951	0.714583289	3.057738002	4.126884956	2.751775869	3.762888308	3.318208966	3.464026405	2.097844835	0	2.228600301	1.054994855	0	0	3.264362086	0	0	3.530682602	6.198995768	4.442711851	1.838020255	0	0.951673528	11.09874917	3.835136953	7.056995574	0.774441692	1.704161082	9.808066111	3.202803306	1.957956125	4.349177944	1.9116168	5.249993153	6.18825952
Alkbh4	216.4298761	238.1240543	221.5208197	205.8876921	237.295885	180.6999487	208.8403011	252.1838814	188.7894391	286.35582	329.8407504	252.9461341	236.3188474	293.9777267	332.7606192	300.3213119	240.7036141	214.4890319	198.6008964	177.1141648	178.819152	166.3408331	179.9179552	178.9146232	160.4273744	160.1169678	119.0868003	246.272458	268.4053705	244.3100104	272.238281	278.0297697	267.4744435	120.4318584	139.1248185	159.8633709
Alkbh5	949.533035	975.2733008	951.8249412	1113.016633	989.4206683	1191.518951	1061.134503	915.8256746	1169.974918	1456.953238	1057.237902	1283.673773	1694.321736	1452.071801	1251.093497	1196.932765	1530.443875	1694.686778	995.6524938	1032.575581	1089.575081	1334.402705	1047.379525	1335.197959	2248.001196	2201.368611	2231.77485	1515.582391	1453.649403	1408.79495	1813.854272	2173.331298	2103.91483	3412.235987	3296.9957	3173.545757
Alkbh6	213.2470838	228.8061566	259.393734	288.4466182	305.3894868	218.3075523	307.6161192	423.624678	230.3577559	197.1974145	318.9188713	210.6027284	243.7038114	330.7249425	318.7155281	399.3402951	362.8517168	328.4363301	399.8498047	346.2581922	369.8557616	490.7514081	470.142752	383.5244317	269.3969118	266.5420182	306.097183	319.8444187	345.0926192	348.6321681	359.7815714	286.8405723	341.4104686	237.9962915	248.4996759	272.2834189
Alkbh7	351.1680833	312.6672366	371.5833104	434.1987963	415.7836594	278.8466214	375.3481087	642.6264698	303.9683171	216.078018	397.5564012	305.3182412	239.483832	240.5272309	391.1017667	708.3665726	500.567715	512.7628418	370.7216732	292.2383719	317.6538973	328.0866155	311.643601	280.7436907	208.8582799	233.9433541	202.8886227	296.6111679	348.5009413	309.3999037	332.0239427	265.3030549	284.8711553	132.8573676	175.8747706	194.9301749
Alkbh8	77.44794587	84.89640198	82.17707826	53.00079203	75.31565046	143.0923452	21.63660777	48.66706484	103.0547856	87.06056065	64.439087	93.60121263	73.84963982	64.58601571	41.05488159	75.08032797	75.44441637	64.79356171	165.9420823	193.0544396	195.4793214	123.1473571	141.3641077	180.8179703	349.1061104	302.9758193	309.6256808	195.933748	172.9723499	169.412051	148.3965532	181.1109415	166.3560564	327.8422811	200.3747387	241.3421213
Allc	0	0	0	0	0	0	0.940722077	0	0	0	0	0	0	0	0	0	0	0	0	0	0	0	0	0	0	0	0	0	0	0	0	0	0	0	0	0
Alms1	94.42283811	98.35558766	100.0416605	77.46269605	55.71294691	115.5745865	51.73971424	42.0306469	96.99273935	62.93534505	54.60939576	60.17220812	29.53985593	37.86076783	28.09018214	29.37925877	33.53085172	27.92825936	70.61365204	81.47251581	77.74745738	29.40832408	28.91538566	37.11526758	97.87078817	111.2189716	88.21244467	147.9183631	142.2974504	133.7463561	60.85326281	54.82277149	101.1183872	80.28790558	66.49991327	66.00810155
Alms1-ps2	0	2.070643951	2.143749868	3.057738002	2.063442478	3.669034492	4.703610385	1.106069655	3.464026405	1.048922417	2.184375831	3.342900451	0	1.113551995	1.080391621	0	1.197530419	0	0	3.542283296	1.110677963	0	0	0.951673528	2.017954395	0.958784238	0	3.872208459	1.704161082	2.674927121	3.202803306	0	1.087294486	1.9116168	2.624996576	6.18825952
Alox12	1.060930765	2.070643951	2.143749868	2.038492001	0	0.917258623	0	0	0.866006601	4.19568967	1.092187915	1.11430015	0	0	1.080391621	1.088120695	2.395060837	0	0	0.885570824	2.221355925	2.757030383	0	1.903347055	0	0	0.882124447	0.774441692	0.852080541	0.891642374	4.270404408	1.957956125	0	0.9558084	0.874998859	1.031376587
Alox12b	3.182792296	0	0	1.019246001	1.031721239	0.917258623	0.940722077	5.530348277	0.866006601	2.097844835	0	1.11430015	0	1.113551995	0	3.264362086	2.395060837	0	0	0.885570824	0	0	1.07094021	0.951673528	1.008977198	0	0	0	0	0	1.067601102	0	0	0.9558084	0	0
Alox12e	4.243723061	4.141287901	0.714583289	5.096230003	0	1.834517246	1.881444154	0	0	0	0	0	0	2.22710399	0	2.17624139	0	0	0	0	3.332033888	1.838020255	2.141880419	0.951673528	0	0	0	0	0.852080541	2.674927121	2.135202204	0.978978062	1.087294486	0	0	1.031376587
Alox15	2.121861531	2.070643951	2.858333157	4.076984003	5.158606196	5.503551738	0	3.318208966	4.330033006	1.048922417	1.092187915	5.571500752	9.494953691	4.45420798	6.482349724	2.17624139	2.395060837	0	7.944035855	12.39799154	23.32423722	2.757030383	5.354701048	2.855020583	18.16158956	9.587842381	12.34974225	6.969975226	4.260402706	6.241496616	1.067601102	6.852846436	3.261883458	3.823233599	13.99998174	5.156882933
Alox5	4774.188444	4896.037622	4440.420559	3951.616745	4220.771589	3385.601577	3360.259259	4095.775934	2910.648187	996.4762966	1268.03017	1098.699948	766.9812593	1040.057563	1037.175956	501.6236405	552.061523	441.2664979	140.3446334	93.87050735	117.731864	60.65466842	73.89487446	63.76212636	28.25136153	7.670273905	11.46761781	35.62431782	38.34362435	34.77405258	11.74361212	25.45342962	31.53154009	13.3813176	0	3.09412976
Alox5ap	10554.13925	11818.20035	12498.77631	10222.01814	10713.39335	8661.673177	10147.56904	9454.683414	8324.055452	10419.99529	13755.0146	12460.10428	10692.37285	11446.20096	12244.07824	6172.908704	5825.985486	5425.902228	12759.00425	11663.85332	11772.07573	10436.27901	11547.94828	10594.98138	3915.840504	3796.785583	3651.995209	13000.55268	13403.22691	13196.30713	11440.41341	10122.63316	11074.09434	2950.58053	2697.621482	2810.501199
Alox8	1.060930765	1.035321975	0	0	0	0	0	1.106069655	0	3.146767252	0	0	3.164984564	1.113551995	0	2.17624139	0	0	0	0	0	0.919010128	1.07094021	0.951673528	0	0	0.882124447	0	0	0	0	0	0	0	0	0
Aloxe3	9.548376888	11.38854173	15.00624907	7.134722005	9.285491152	4.586293115	23.51805193	30.96995035	11.25808582	12.58706901	10.92187915	11.1430015	5.274974273	8.90841596	6.482349724	8.704965562	10.77777377	13.40556449	0	1.771141648	2.221355925	3.67604051	1.07094021	3.806694111	1.008977198	0.958784238	3.528497787	2.323325075	0.852080541	2.674927121	0	5.873868374	6.523766916	1.9116168	3.499995435	1.031376587
Alpi	0	0	0	0	0	0	0	0	0	0	0	0	0	0	0	0	0	0	0	0	0	0	0	0	0	0	0	0	0	0	0	0	0	0	0	0
Alpk1	255.6843144	275.3956454	295.8374817	298.6390782	359.0389912	545.7688807	238.9434076	191.3500504	326.4844887	844.3825461	531.8955147	767.7528036	1008.575081	777.2592925	680.646721	238.2984323	317.3455609	351.8960679	578.1492761	725.2825049	681.9562691	682.8245247	583.6624142	715.6584928	954.492429	792.9145649	893.5920645	683.0575721	608.3855064	633.0660853	748.3883725	1123.866816	885.0577116	1246.374153	1203.123431	1011.780431
Alpk2	4.243723061	4.141287901	0.714583289	27.51964202	13.41237611	12.84162072	5.644332462	3.318208966	1.732013203	1.048922417	3.276563746	3.342900451	50.63975302	22.2710399	23.76861565	100.107104	86.22219014	64.79356171	0.882670651	0.885570824	6.664067776	10.1091114	9.638461886	2.855020583	5.044885988	5.752705429	7.056995574	0	0	4.458211869	12.81121322	2.936934187	9.785650374	9.558083998	13.12498288	25.78441467
Alpk3	55.1683998	65.22528445	13.5770825	72.36646605	29.91991593	4.586293115	45.1546597	42.0306469	19.05214523	3.146767252	10.92187915	4.457200601	15.82492282	7.794863965	25.9293989	19.58617251	2.395060837	2.234260749	21.18409561	9.741279064	23.32423722	11.94713166	43.90854859	22.84016467	4.035908791	3.835136953	7.056995574	3.872208459	11.92912758	9.808066111	42.70404408	15.663649	1.087294486	1.9116168	1.749997718	0
Alpl	0	2.070643951	0	5.096230003	3.095163717	0.917258623	0.940722077	2.212139311	0.866006601	1.048922417	3.276563746	2.228600301	0	1.113551995	0	0	0	1.117130374	2.648011952	3.542283296	1.110677963	0.919010128	2.141880419	1.903347055	2.017954395	0	1.764248893	0	2.556241624	0	2.135202204	0.978978062	1.087294486	0	0	4.125506347
Alppl2	5.304653827	3.105965926	2.858333157	4.076984003	4.126884956	1.834517246	0	0	0	0	0	1.11430015	0	0	1.080391621	0	0	0	0	0	0	0	0	0	0	0	0	0	0	0	0	0	0	0	0	0
Als2	886.9381198	742.3258563	851.7832808	850.0511645	798.5522391	881.4855367	985.8767367	972.2352271	1018.423763	788.7896579	654.2205612	641.8368866	998.0251324	772.8050845	713.0584696	700.7497277	762.8268766	847.9019541	534.8984142	560.5663316	554.2283034	521.0787423	462.6461705	474.8850903	839.4690284	882.0814991	886.5350689	690.8019891	761.7600038	757.8960177	698.2111207	793.9512086	748.0586063	948.1619326	847.8738941	944.7409534
Als2cl	359.6555294	331.3030321	415.8874743	393.4289563	370.3879248	370.5724837	472.2424827	468.9735339	465.0455449	978.6446155	786.375299	934.8978262	942.1104051	929.8159158	832.9819395	396.0759331	513.7405496	616.6559666	390.1404275	453.4122619	430.9430495	334.5196864	321.2820629	364.4909611	500.45269	413.2360066	437.5337256	816.2615431	767.7245676	847.060255	838.066865	940.7979179	738.272956	538.1201291	610.7492034	537.3472016
Alx1	0	0	0	0	1.031721239	0	0	2.212139311	1.732013203	0	1.092187915	1.11430015	0	0	2.160783241	1.088120695	1.197530419	0	1.765341301	0	1.110677963	0.919010128	1.07094021	0.951673528	3.026931593	0.958784238	0	0.774441692	0.852080541	0	1.067601102	0.978978062	0	0	0	0
Alx3	0	0	0	0	0	0	0	0	0	0	1.092187915	0	0	0	0	0	0	0	0.882670651	0	0	0	0	0	0	0	0	0	0	0.891642374	0	0	0	0	0	0
Alx4	1.060930765	1.035321975	0	0	0	0.917258623	0	0	0	2.097844835	1.092187915	0	2.109989709	0	0	0	0	1.117130374	0	0	0	0	0	0.951673528	2.017954395	0	0	0	0	0	1.067601102	0	0	0	0	1.031376587
Alyref	333.1322603	525.9435635	966.116607	353.6783622	544.7488143	538.4308117	468.4795944	276.5174138	463.3135317	234.9586215	313.4579317	299.7467404	355.533266	282.8422067	221.4802822	343.8461397	453.8640286	355.247459	347.7722363	371.0541753	362.0810158	323.4915649	355.5521496	386.3794523	291.5944101	227.2318644	246.1127206	384.8975208	295.6719478	354.8736647	408.891222	388.6542908	419.6956716	234.1730579	222.2497101	208.3380705
Alyref2	78.50887663	75.5785042	122.1937425	57.07777604	72.22048674	76.13246571	63.02837916	47.56099518	69.2805281	63.98426746	81.91409364	84.68681143	81.2346038	72.38087967	72.38623859	41.34858642	40.71603423	41.33382385	94.44575961	124.8654862	82.19016923	77.19685071	113.5196622	118.959191	80.71817581	55.60948581	75.86270242	68.15086888	80.94765141	67.7648204	56.5828584	45.03299087	53.27742981	75.50886358	64.74991555	83.54150352
Amacr	38.19350755	49.69545482	52.16458011	44.84682403	41.26884956	40.35937941	72.43559993	75.21273656	61.48646869	58.73965538	43.68751661	57.94360782	55.91472729	55.67759975	56.18036428	93.57837979	63.46911218	91.6046907	81.20569985	108.0396405	118.842542	46.8695165	72.82393425	62.81045283	78.70022142	66.15611243	67.04145795	83.63970271	85.20805412	103.4305154	79.00248154	56.78072762	51.10284084	53.52527039	63.87491669	74.25911424
Ambn	0	0	0	0	0	0	0	0	0	0	0	0	0	0	0	0	0	0	0	0	0	3.67604051	0	0	0	0	0	0	0	0	0	0	0	0	0	0
Ambp	21.21861531	11.38854173	1.429166578	22.42341201	17.53926107	9.17258623	14.11083116	29.86388069	12.99009902	15.73383626	31.67344954	4.457200601	11.6049434	11.13551995	10.80391621	6.528724171	8.38271293	12.28843412	7.944035855	4.42785412	15.54949148	17.46119242	8.567521676	14.27510292	2.017954395	2.876352714	0	6.969975226	17.89369137	1.783284747	12.81121322	24.47445156	8.698355888	1.9116168	0	4.125506347
Ambra1	1219.009449	942.1429976	990.4124389	1074.285285	1058.545991	834.7053469	1126.044326	1358.253537	974.2574265	1499.959057	1503.942759	1243.558968	1450.617925	1476.569945	1579.532549	1151.231696	1175.974871	1216.554978	1135.997127	1219.431025	1215.081691	1497.067498	1311.901757	1381.829962	1222.880364	1333.668875	1368.175017	1430.393805	1484.324303	1557.699227	1527.737177	1457.698335	1317.800917	1431.800983	1511.123029	1612.041605
Amd1	1032.285635	1210.291389	1277.674921	1012.111279	1139.020248	1285.996589	954.8329082	846.1432863	1032.279869	725.8543129	649.8518096	733.2094989	620.3369745	670.358301	633.1094897	678.9873138	683.789869	698.206484	1070.679499	1184.893763	1086.243047	1064.213728	992.7615742	1042.082513	1239.023999	1160.128928	1213.803239	976.5709733	959.4426894	929.0913534	585.0454039	691.158512	661.0750475	811.4813314	758.6240105	707.5243384
Amd2	654.5942822	723.6900608	736.0207879	616.6438304	641.7306107	750.3175536	524.922919	462.3371159	621.7927397	436.3517257	411.7548441	442.3771597	334.4333689	409.7871342	339.2429689	386.2828468	398.7776294	415.5724993	608.1600782	665.9492597	639.7505065	612.0607449	599.7265173	687.108287	727.4725595	693.2010042	636.8938505	564.5679933	565.7814794	523.3940734	341.6323526	406.2758959	395.7751929	479.8158167	441.8744237	355.8249224
Amdhd1	1.060930765	1.035321975	0	1.019246001	1.031721239	0	0	7.742487588	0	2.097844835	0	1.11430015	0	3.340655985	0	2.17624139	1.197530419	0	0.882670651	0	1.110677963	0.919010128	2.141880419	0	0	0	0	0.774441692	1.704161082	1.783284747	3.202803306	2.936934187	0	0	0	0
Amdhd2	1572.299394	1380.084193	1167.629095	1441.213845	1443.378014	970.4596231	1994.330803	2614.748665	1696.506932	2167.073714	3045.019908	2484.889335	2138.47457	2583.440628	3013.21223	3615.82507	2919.57916	2728.032374	2339.077224	2125.369978	2295.771349	2325.095623	2579.894965	2241.191158	2017.954395	2060.427328	2057.996334	2123.519119	2459.104442	2304.895536	2517.403398	2064.664733	2082.168941	1636.34398	1714.997763	1811.097286
Amelx	0	0	0	0	0	0	0	0	0	0	0	0	0	0	0	0	0	0	0	0	0	0	0	0	0	0	0	0	0	0	0	0	1.087294486	0	0	0
Amer1	183.5410224	126.309281	143.6312411	154.9253921	183.6463806	134.8370176	173.0928622	137.1526373	232.9557757	270.6219837	233.7282139	227.3172307	303.8385181	202.6664631	193.3901001	130.5744834	152.0863632	176.5065991	142.9926454	184.1987314	158.8269487	117.6332963	94.24273844	100.8773939	226.0108923	211.8913166	216.1204894	179.6704725	141.4453698	158.7123425	181.4921873	154.6785339	219.6334862	161.5316196	174.1247729	146.4554753
Amer2	29.70606143	21.74176148	9.28958276	6.115476004	12.38065487	10.08984485	9.40722077	19.9092538	10.39207922	20.97844835	15.29063081	7.800101053	6.329969127	4.45420798	9.723524586	4.352482781	4.790121674	4.468521497	4.413353253	4.42785412	5.553389813	4.595050638	9.638461886	7.613388222	12.10772637	7.670273905	4.410622233	4.646650151	4.260402706	5.349854242	1.067601102	0.978978062	4.349177944	6.690658798	1.749997718	4.125506347
Amer3	3.182792296	4.141287901	0	3.057738002	2.063442478	0	0.940722077	4.424278621	1.732013203	4.19568967	2.184375831	1.11430015	1.054994855	4.45420798	0	0	2.395060837	1.117130374	0.882670651	2.656712472	0	1.838020255	2.141880419	2.855020583	3.026931593	1.917568476	0.882124447	0.774441692	0	2.674927121	2.135202204	1.957956125	1.087294486	2.867425199	0.874998859	3.09412976
Amfr	3869.214501	4214.795762	3734.412269	4172.793127	4411.640018	3740.580665	4077.089482	4104.624491	3261.38086	3785.561005	4149.22189	3567.989081	4203.099501	4037.739534	4093.603851	4512.436523	4702.701954	4535.54932	4721.40531	4807.764004	4919.192697	6456.965156	5889.100212	6425.699659	4694.770901	4625.175165	4572.051007	4947.907969	5276.934792	5291.005846	5805.614792	5501.85671	5579.995302	4804.848826	4687.368886	4625.723991
Amh	3.182792296	5.176609877	7.860416181	6.115476004	6.190327435	3.669034492	7.525776616	11.06069655	2.598019804	3.146767252	3.276563746	7.800101053	6.329969127	8.90841596	6.482349724	0	0	4.468521497	4.413353253	1.771141648	0	4.595050638	0	0	3.026931593	4.793921191	4.410622233	3.097766767	0	3.566569495	3.202803306	1.957956125	4.349177944	5.734850399	1.749997718	4.125506347
Amhr2	1.060930765	3.105965926	0	0	1.031721239	0	0	0	0.866006601	2.097844835	1.092187915	0	1.054994855	0	0	1.088120695	0	2.234260749	0	0.885570824	1.110677963	0.919010128	1.07094021	0	1.008977198	1.917568476	0	1.548883384	1.704161082	0.891642374	2.135202204	2.936934187	0	0	1.749997718	0
Amigo1	73.20422281	90.07301186	73.60207879	89.69364806	75.31565046	64.20810361	55.50260254	63.04597036	65.8165017	62.93534505	60.07033534	52.37210707	49.58475817	42.31497581	50.77840617	64.19912102	89.81478139	69.26208321	142.9926454	127.5221987	136.6133894	124.9853773	88.88803739	129.4275998	80.71817581	118.8892455	106.7370581	185.0915643	171.2681888	206.8610307	107.8277113	103.7716746	100.0310927	65.95077958	76.99989957	71.16498448
Amigo2	102.9102842	110.7794514	121.4791592	81.53968005	83.56942037	76.13246571	146.752644	126.0919407	129.0349836	96.50086241	89.55940905	80.22961083	62.24469642	77.94863965	51.85879779	125.1338799	112.5678593	113.9472982	2.648011952	1.771141648	1.110677963	0.919010128	3.212820629	1.903347055	1.008977198	0	0.882124447	1.548883384	0.852080541	2.674927121	2.135202204	0.978978062	2.174588972	0.9558084	2.624996576	1.031376587
Amigo3	36.07164602	26.91837136	31.44166473	33.63511802	43.33229204	38.52486217	38.56960516	51.9852738	35.50627065	87.06056065	93.92816071	106.9728144	91.78455235	95.76547157	125.325428	33.73174155	46.70368632	56.97364909	15.88807171	17.71141648	26.6562711	19.29921268	19.27692377	11.42008233	32.28727032	9.587842381	26.4637334	68.92531057	100.5455039	102.538873	48.04204959	46.01196893	41.31719047	31.54167719	32.37495777	26.81579125
Ammecr1	304.4871296	294.031441	275.1145664	237.4843182	285.7867832	429.2770356	196.6109141	169.2286573	322.1544557	270.6219837	173.6578785	234.0030316	298.5635438	214.915535	172.8626593	176.2755526	150.8888327	197.7320763	156.2327051	193.0544396	188.8152536	135.0944887	117.803423	149.4127439	251.2353222	275.1710763	278.7513252	418.1985136	384.2883241	334.3658901	283.9818931	416.0656765	407.7354322	514.2249191	419.9994522	396.0486093
Ammecr1l	820.0994816	770.2795497	804.6207837	735.8956125	726.3317523	771.4145019	904.9746381	879.325376	963.8653472	729.0010801	669.5111921	773.3243044	928.395472	783.9406045	699.0133786	769.3013315	791.5676067	856.8389971	446.6313492	511.8599363	488.6983036	560.5961778	507.6256593	588.1342401	728.4815367	767.0273905	710.992304	587.0268024	576.8585264	608.1000989	596.789016	698.0113585	625.1943294	773.2489954	837.3739078	820.975763
Amn	1.060930765	0	0	0	2.063442478	0.917258623	0	1.106069655	0.866006601	0	0	2.228600301	2.109989709	3.340655985	3.241174862	4.352482781	2.395060837	0	0.882670651	2.656712472	0	0	0	0	1.008977198	1.917568476	0	0	0	0	4.270404408	5.873868374	0	0	0.874998859	3.09412976
Amn1	23.34047684	28.98901531	58.59582972	39.75059403	26.82475222	50.44922426	27.28094023	17.69711449	43.30033006	58.73965538	40.41095286	78.00101053	65.40968098	96.87902356	78.86858831	55.49415546	69.45676428	50.27086685	105.0378074	112.4674947	83.3008472	109.3622052	123.1581241	111.3458027	163.454306	154.3642623	148.196907	107.6473952	106.5100676	82.03109838	118.5037223	118.4563455	131.5626328	254.2450343	284.3746291	242.3734979
Amot	24.4014076	21.74176148	7.145832892	33.63511802	18.5709823	12.84162072	22.57732985	22.12139311	11.25808582	9.440301757	6.553127492	5.571500752	18.98990738	6.68131197	18.36665755	14.14556904	4.790121674	8.937042995	83.8537118	105.3829281	88.85423701	44.11248612	47.12136922	49.48702344	66.59249505	55.60948581	50.28109346	59.63201027	64.75812113	44.58211869	29.89283085	56.78072762	25.00777318	46.83461159	46.37493951	29.90992101
Amotl1	537.891898	474.1774647	391.5916425	546.3158564	575.7004514	475.1399667	541.8559164	540.8680615	515.2739278	142.6534488	132.1547377	163.8021221	250.0337805	184.8496312	181.5057923	211.0954149	267.0492833	309.4451137	50.31222708	38.96511626	63.30864387	45.03149625	73.89487446	45.68032933	57.51170027	58.48583853	47.63472012	25.55657583	45.16026868	41.01554919	67.25886942	46.99094699	9.785650374	28.67425199	37.62495093	48.47469957
Amotl2	10.60930765	11.38854173	0	24.46190402	20.63442478	21.09694833	14.11083116	22.12139311	9.526072614	10.48922417	20.75157039	27.85750376	17.93491253	23.38459189	31.331357	20.67429321	11.97530419	11.17130374	21.18409561	29.22383719	33.32033888	37.67941523	25.70256503	35.21192053	11.09874917	14.38176357	24.69948451	21.68436737	46.01234922	36.55733732	32.02803306	38.18014443	22.83318421	21.0277848	20.12497375	34.03542736
Ampd1	99.72749194	97.32026568	200.7979043	82.55892605	22.69786726	11.00710348	80.90209862	38.71243794	0	0	0	2.228600301	21.09989709	8.90841596	65.90388886	43.52482781	0	0	0	0	25.54559314	11.94713166	65.32735278	38.06694111	0	0	0.882124447	0	28.11865786	15.15792035	66.19126832	32.30627606	0	0	0	1.031376587
Ampd2	2153.689454	1945.369992	2123.741536	2448.228894	2480.257859	2110.612092	2103.454564	2466.535331	1596.916173	1726.526299	1527.970893	1259.15917	1740.74151	1694.826136	1774.003041	2168.624546	1834.616601	1749.426166	781.1635257	759.819767	810.7949127	1068.808778	1034.528242	1010.677286	1016.040038	984.6714126	1079.720323	904.547896	869.122152	942.465989	686.4675085	687.2425998	653.4639861	593.5570163	600.2492171	656.9868857
Ampd3	960.1423426	839.646122	791.0437012	1349.481705	1330.920398	1266.734158	1021.624176	947.9016946	844.3564363	1378.284057	1419.84429	1331.58868	1482.267771	1415.324586	1313.756211	1038.067143	1058.61689	1207.617935	254.2091474	230.2484142	271.0054229	892.3588338	774.2897715	840.327725	1853.491112	2059.468544	1949.495027	187.4148894	195.9785245	192.5947527	258.3594667	314.251958	307.7043395	1903.970332	2123.62223	2276.248127
Amph	13.79209995	25.88304938	0	20.38492001	14.44409735	8.255327607	14.11083116	21.01532345	15.58811882	24.1252156	21.84375831	20.05740271	10.54994855	21.1574879	12.96469945	11.96932765	14.37036502	18.99121636	15.00540106	15.05470401	16.66016944	7.35208102	11.7803423	7.613388222	13.11670357	23.01082172	16.76036449	9.293300301	6.81664433	14.26627798	22.41962314	9.789780623	20.65859523	21.0277848	9.624987446	18.56477856
Amt	28.64513066	23.81240543	15.72083236	13.25019801	24.76130974	16.51065521	18.81444154	34.28815932	20.78415843	35.66336219	24.02813414	15.60020211	14.76992796	14.47617593	14.04509107	14.14556904	9.580243348	3.351391123	23.83210756	21.25369978	15.54949148	13.78515191	16.06410314	8.56506175	28.25136153	13.42297933	22.93523561	18.5866006	18.74577191	19.61613222	9.608409917	12.72671481	14.13482832	17.2045512	15.74997946	16.50202539
Amtn	0	0	0	0	0	0	0	0	0	0	0	0	0	0	0	0	0	0	0	0	0	0	0	0	0	0	0	0	0	0	0	0	0	0	0	0
Amy1	1.060930765	3.105965926	1.429166578	12.23095201	15.47581859	15.59339659	18.81444154	4.424278621	0.866006601	1.048922417	16.38281873	10.02870135	10.54994855	14.47617593	12.96469945	16.32181043	0	1.117130374	8.826706505	12.39799154	17.7708474	22.05624306	22.4897444	19.03347055	5.044885988	2.876352714	16.76036449	10.06774199	17.89369137	14.26627798	17.08161763	13.70569287	1.087294486	2.867425199	16.62497832	11.34514245
Amy2a1	0	0	0	0	0	0	0	0	0	0	0	0	0	0	0	0	0	0	0	0	0	0	0	0	0	0	0	0	0	0	0	0	0	0	0	0
Amy2a2	0	0	0	0	0	0	0	0	0	0	0	0	0	0	0	0	0	0	0	0	0	0	0	0	0	0	0	0	0	0	0	0	0	0	0	0
Amy2a3	0	0	0	0	0	0	0	0	0	0	0	0	0	0	0	0	0	0	0	0	0	0	0	0	0	0	0	0	0	0	0	0	0	0	0.874998859	0
Amy2a4	0	0	0	0	0	0	0	0	0	0	0	0	0	0	0	0	0	0	0	0	0	0	0	0	0	0	0	0	0	0	0	0	0	0	0	0
Amy2a5	0	0	0.714583289	0	0	0	0	0	0	0	0	0	0	0	0	0	0	0	0	0	0	0	0	0	0	0	0	0	0	0	0	0	0	0	0	0
Amy2b	0	0	0	0	0	0	0	0	0	0	0	0	0	0	0	0	0	0	0	0	0	0	0	0	0	0	0	0	0	0	0	0	0	0	0	0
Amz1	2742.506028	2518.938366	2698.981083	1617.543403	1578.533496	1266.734158	2462.810398	2988.600209	2248.153137	2778.595484	3029.729277	3079.925616	1510.752632	2178.107702	1848.550063	1539.690784	1569.962379	1272.411496	169.4727649	180.6564481	172.1550842	293.1642307	325.5658237	257.903526	269.3969118	264.6244497	278.7513252	100.6774199	89.46845683	105.2138001	120.6389245	116.4983894	125.0388659	166.3106616	198.6247409	250.6245106
Amz2	746.8952588	856.2112736	645.2687102	806.2235865	812.9963364	813.6083986	821.2503732	835.0825898	706.6613867	717.4629335	837.708131	736.5523994	865.0957808	890.841596	1067.426921	1050.036471	979.5798824	926.1010803	580.797288	500.3475156	563.1137271	567.0292487	535.4701048	548.163952	569.0631395	536.9191734	538.0959125	570.7635268	605.8292648	645.5490786	787.8896132	692.1374901	679.5590537	722.5911502	790.1239695	794.1599717
Anapc1	3760.999563	3671.251725	3557.910197	3526.591162	3608.960894	3558.046199	4330.143721	4272.747079	4182.811884	3121.593114	2886.65266	2393.516723	2878.025963	2920.846883	2771.204507	2570.141082	3095.616132	2881.079235	2471.477821	2671.767176	2670.069822	2823.199112	2190.072728	2489.577949	3084.443293	2937.714906	2904.835803	2954.495054	2899.630082	3039.608852	2577.18906	2965.324551	2593.197349	2800.518611	2853.371278	2601.131752
Anapc10	83.81353046	57.97803062	100.7562438	67.27023604	79.44253541	73.38068984	64.90982331	51.9852738	92.66270634	82.86487098	83.00628156	85.80111158	86.50957808	76.83508765	78.86858831	101.1952247	47.90121674	80.43338695	137.6966215	155.860465	154.3842368	140.6085495	163.8538521	126.5725792	139.2388533	99.71356077	98.79793803	124.6851124	143.1495309	126.6132171	123.8417278	130.2040823	140.2609887	133.813176	152.2498014	152.6437348
Anapc11	1303.883911	1421.497072	1489.906158	1402.482497	1393.855394	1092.45502	1475.992939	1606.01314	1091.168318	1018.503667	1490.836504	1223.501565	1069.764783	1214.885227	1421.795373	1601.713663	1310.098278	1327.150885	2091.046771	1704.723836	1833.729316	1825.154113	2140.809479	1785.339538	817.2715301	780.4503698	804.4974954	1798.253608	2010.057997	1816.275515	2097.836165	1703.421828	1904.939939	723.5469586	804.9989501	942.6782002
Anapc13	154.8958917	197.7464973	276.5437329	172.2525741	187.7732655	142.1750866	190.9665816	144.8951249	150.6851486	147.8980609	202.0547643	192.773926	190.9540687	182.6225272	193.3901001	198.0379665	147.2962415	169.8038169	376.9003678	278.0692387	289.8869482	260.9988762	307.3598401	246.4834437	153.364534	162.0345362	188.7746316	221.4903238	232.6179877	241.6350833	249.8186579	186.0058318	207.6732468	159.6200028	156.6247957	196.992928
Anapc15	152.7740302	192.5698874	166.4979064	142.6944401	150.6313009	173.3618797	146.752644	143.7890552	188.7894391	87.06056065	79.72971781	98.05841323	65.40968098	124.7178234	73.46663021	76.16844866	83.8271293	87.1361692	210.9582855	189.5121563	186.5938977	181.9640052	200.2658192	158.9294791	105.9426058	109.3014031	131.4365426	145.5950381	146.5578531	156.0374154	144.1261488	134.1199945	153.3085225	95.58083998	103.2498653	73.22773765
Anapc16	431.7988215	532.1554953	743.8812041	402.6021703	581.8907789	560.4450187	564.4332462	460.1249766	516.1399344	517.1187518	577.7674072	518.1495699	508.5075199	476.6002539	565.0448176	751.8914004	675.4071561	804.3338695	698.1924846	627.8697142	701.9484724	643.3070893	723.9555816	598.6026489	484.3090549	625.1273233	540.7422858	639.6888374	683.368594	680.3231311	703.5491262	644.167565	760.0188457	557.2362971	662.3741361	684.8340535
Anapc2	5266.460319	4440.495952	4165.305993	4515.259783	4557.112713	3471.823888	4996.174951	6313.445593	3711.704293	3380.676951	4131.746883	3335.10035	3636.567264	4194.750365	4368.023322	3849.77102	3915.924469	3427.355989	4599.59676	4239.227535	4299.434393	4731.064136	4893.125817	4547.096115	2631.412531	2832.248639	2773.39926	3636.778185	3969.843241	3760.05589	4031.261761	4014.789034	3408.668213	2271.956566	2437.74682	2632.073049
Anapc4	746.8952588	822.0456484	738.1645378	702.2604945	759.346832	869.5611746	662.2683422	620.5050767	853.0165023	655.5765109	700.0924537	754.3812018	664.6467584	680.3802689	669.8428048	608.2594686	694.5676428	798.7482177	837.6544473	941.3617859	878.5462684	694.7716564	726.0974621	898.3798102	1197.655934	1229.161393	1250.852465	801.547151	805.2161114	798.0199245	836.9992639	910.449598	860.0499384	1145.058463	1169.873474	1044.784482
Anapc5	4641.572098	4184.771424	3407.133123	4201.332015	4323.943713	3246.178267	5617.051522	6961.602411	4394.117495	5382.020924	6578.247814	4624.345624	4708.442036	5945.254101	6760.010371	4394.919488	3991.368885	3604.979718	5002.094577	4414.570558	4748.14829	5262.25199	4904.90616	4435.750313	2968.410916	3172.617044	3081.260692	8034.832552	8644.35709	8407.295942	8011.278669	7236.605837	7924.202214	3160.858378	3307.495686	3086.910124
Anapc7	1360.113241	1315.894231	1114.749931	1283.230715	1364.967199	1248.388986	1502.333157	1787.408563	1216.739275	933.5409515	1252.739539	996.1843344	1116.184556	1159.207627	1462.850254	1856.333906	1647.801856	1431.04401	1018.601931	903.2822405	1028.487793	1181.847024	1238.006882	1165.800071	814.2445985	833.1835029	817.7293621	743.4640241	768.5766482	789.9951431	940.5565708	817.4466821	711.0905938	798.1000138	789.2489706	835.4150352
Ang	83.81353046	63.1546405	60.02499629	38.73134802	33.01507965	28.43501731	43.27321554	46.45492553	40.70231026	101.7454745	135.4313015	92.48691248	89.67456264	79.06219164	117.7626867	39.17234503	22.75307795	41.33382385	56.49092163	53.13424944	56.64457609	29.40832408	32.12820629	33.30857347	7.062840384	7.670273905	9.703368914	32.52655105	28.11865786	20.5077746	29.89283085	14.68467094	20.65859523	2.867425199	6.124992011	1.031376587
Ang2	0	0	0	0	0	0	0	0	0	0	0	0	0	0	0	0	0	0	0	0	0	0	0	0	0	0	0	0	0.852080541	0	0	0	0	0	0	0
Ang4	1.060930765	0	0	0	0	0	0	1.106069655	0	1.048922417	0	0	0	0	0	1.088120695	0	0	0	0	0	0	0	0	0	0	0	0	0	0	0	0	0	0	0	0
Ang5	0	0	0	0	0	0	0	0	0	0	0	0	0	0	0	0	0	0	0	0	0	0	0	0	0	0	0	0	0	0	0	0	0	0	0	0
Ang6	0	0	0	0	0	0	0	0	0	0	0	0	0	0	0	0	0	0	0	0	0	0	0	0	0	0	0	0	0	0	0	0	0	0	0	0
Angel1	135.799138	109.7441294	96.46874405	138.6174561	141.3458098	92.64312092	125.1160362	244.4413938	122.1069308	92.30517274	140.8922411	81.34391098	96.00453177	104.6738875	123.1646448	130.5744834	128.1357548	145.2269487	79.44035855	71.73123675	99.96101664	84.54893173	71.75299404	61.8587793	103.9246514	79.57909177	97.91581358	212.1970235	232.6179877	182.7866866	155.8697609	149.7836435	129.3880438	103.2273072	90.99988131	126.8593202
Angel2	782.9669048	743.3611783	795.3312009	656.3944244	644.8257745	724.6343122	688.6085604	651.475027	819.2422448	770.9579768	725.2127757	788.9245065	763.8162747	721.5816928	625.5467484	571.263365	605.9503918	769.7028279	763.5101127	892.6553906	744.154235	739.8031526	765.7222498	706.1417576	1021.084924	885.916636	879.4780734	810.0660096	880.1991991	823.8775533	642.6958634	798.8460989	814.38357	962.4990586	921.3737983	907.6113962
Angpt1	1.060930765	1.035321975	0	3.057738002	6.190327435	5.503551738	1.881444154	3.318208966	0.866006601	0	7.645315407	2.228600301	1.054994855	0	4.321566483	3.264362086	0	0	3.530682602	0	5.553389813	4.595050638	4.283760838	0.951673528	3.026931593	0	1.764248893	0.774441692	0.852080541	2.674927121	3.202803306	3.915912249	2.174588972	2.867425199	0.874998859	4.125506347
Angpt2	8.487446123	6.211931852	5.002083025	8.153968005	2.063442478	4.586293115	9.40722077	19.9092538	14.72211222	13.63599143	5.460939576	7.800101053	9.494953691	15.58972793	9.723524586	33.73174155	37.12344298	40.21669348	142.1099747	126.6366278	151.0522029	122.228347	129.5837654	138.944335	114.0144233	120.806814	131.4365426	60.40645196	68.1664433	57.95675429	37.36603857	48.94890312	52.19013533	135.7247928	125.9998357	138.2044626
Angpt4	1.060930765	2.070643951	0	0	0	0	0	1.106069655	0	0	0	0	0	0	0	3.264362086	0	0	1.765341301	5.313424944	0	0	0	0	4.035908791	3.835136953	0.882124447	0	0	0	0	1.957956125	0	0	2.624996576	0
Angptl1	5.304653827	2.070643951	0	13.25019801	3.095163717	1.834517246	0	2.212139311	0	0	1.092187915	1.11430015	3.164984564	2.22710399	0	4.352482781	0	0	0.882670651	0.885570824	2.221355925	3.67604051	2.141880419	6.661714694	0	0	0	0	0	2.674927121	3.202803306	3.915912249	0	0	1.749997718	1.031376587
Angptl2	22.27954607	15.52982963	0.714583289	20.38492001	10.31721239	16.51065521	21.63660777	23.22746276	6.062046209	6.293534505	8.737503322	14.48590195	10.54994855	14.47617593	12.96469945	15.23368973	4.790121674	1.117130374	270.9798897	301.979651	320.9859312	287.6501699	260.2384709	290.260426	290.5854329	287.6352714	225.8238584	117.7151371	111.6225509	90.05587975	75.79967824	79.29722305	84.8089699	167.26647	216.999717	210.4008237
Angptl3	1.060930765	1.035321975	2.858333157	1.019246001	2.063442478	0.917258623	4.703610385	6.636417932	6.92805281	15.73383626	13.10625498	12.25730165	5.274974273	10.02196795	12.96469945	8.704965562	10.77777377	15.63982524	4.413353253	13.28356236	12.21745759	9.190101275	7.496581467	7.613388222	16.14363516	6.711489667	4.410622233	13.16550876	7.668724871	6.241496616	20.28442094	7.831824499	8.698355888	7.646467198	8.749988588	9.28238928
Angptl4	2700.068798	2700.119712	3043.410229	2318.784651	2391.529832	2102.356764	1929.42098	1803.999608	1589.98812	2796.427165	3084.338673	2234.171801	1606.757164	2056.730535	2044.100946	1994.525234	1741.209229	1455.620878	530.485061	441.8998412	489.8089815	202.1822281	216.3299223	158.9294791	79.70919861	53.69191734	72.33420463	345.4009945	322.9385251	362.0068037	67.25886942	69.50744243	45.66636841	37.27652759	39.37494864	47.44332299
Angptl6	29.70606143	16.56515161	29.29791486	21.40416601	21.66614602	18.34517246	26.34021816	37.60636828	21.65016503	12.58706901	21.84375831	8.914401203	14.76992796	13.36262394	23.76861565	43.52482781	23.95060837	24.57686824	29.12813147	23.02484142	17.7708474	31.24634434	21.41880419	30.45355289	36.32317912	20.134469	36.16710231	25.55657583	27.26657732	33.8824102	14.94641543	12.72671481	18.48400626	25.80682679	15.74997946	20.62753173
Angptl7	1.060930765	0	0	3.057738002	0	0	0.940722077	0	0	0	0	0	0	0	0	0	0	0	0	0	0	0	0	0	1.008977198	0	1.764248893	0	0	0	0	0	0	0	0	1.031376587
Angptl8	0	0	1.429166578	2.038492001	5.158606196	2.751775869	0.940722077	1.106069655	0	0	7.645315407	3.342900451	3.164984564	3.340655985	0	0	0	1.117130374	0.882670651	2.656712472	4.442711851	3.67604051	3.212820629	0	0	0	3.528497787	2.323325075	5.112483247	0.891642374	4.270404408	0.978978062	0	0	3.499995435	3.09412976
Ank	412.7020677	353.0447936	364.4374775	260.9269762	228.0103938	219.2248109	332.0748932	295.320598	330.8145217	389.1502169	356.0532604	375.5191507	237.3738423	263.9118228	212.8371493	159.9537422	159.2715457	172.0380777	848.2464952	882.0285407	833.008472	562.434198	479.7812139	627.1528548	298.6572505	207.0973954	217.8847383	225.3625323	214.7242964	237.1768714	168.6809741	171.3211609	144.6101666	80.28790558	91.87488017	92.8238928
Ank1	28.64513066	33.13030321	1.429166578	37.71210202	11.34893363	10.08984485	19.75516362	21.01532345	4.330033006	10.48922417	7.645315407	11.1430015	11.6049434	14.47617593	34.57253186	15.23368973	9.580243348	5.585651872	7.061365204	3.542283296	14.43881351	11.94713166	21.41880419	15.22677644	1.008977198	11.50541086	7.93912002	3.097766767	11.92912758	7.13313899	36.29843747	13.70569287	5.43647243	7.646467198	7.874989729	12.37651904
Ank2	85.93539199	102.4968756	49.30624696	111.0978141	83.56942037	80.71875882	124.1753142	123.8798014	147.2211222	196.1484921	164.9203752	144.8590195	111.8294546	130.2855834	133.968561	89.22589701	87.41972055	146.344079	39.72017927	29.22383719	37.76305073	34.00337472	28.91538566	36.16359405	44.3949967	53.69191734	34.40285342	110.7451619	90.32053737	100.7555882	113.1657168	127.2671481	108.7294486	47.79041999	52.49993153	72.19636106
Ank3	50.92467674	48.66013284	0.714583289	68.28948204	18.5709823	34.85582767	23.51805193	32.07602001	39.83630366	44.05474153	56.79377159	36.77190496	25.31987651	30.06590386	35.65292348	26.11489668	43.11109507	29.04538973	35.30682602	38.96511626	24.43491518	24.81327344	39.62478775	21.88849114	29.26033873	30.68109562	40.57772455	23.23325075	14.4853692	28.53255596	41.63644298	20.55853931	35.88071804	42.05556959	38.49994979	41.25506347
Ankar	0	0	0	0	1.031721239	0	0	0	0	0	0	0	0	0	0	0	1.197530419	0	0	0	0	0	0	0	0	0	0	0	0	0	0	0	0	0	0	0
Ankdd1a	0	1.035321975	2.858333157	1.019246001	3.095163717	0	2.822166231	0	1.732013203	1.048922417	0	0	0	0	3.241174862	0	0	2.234260749	80.3230292	147.0047568	134.3920335	109.3622052	68.54017341	75.18220869	223.9929379	194.6332003	257.5803384	18.5866006	16.18953028	26.74927121	18.14921873	5.873868374	11.96023935	167.26647	115.4998494	96.94939914
Ankdd1b	0	0	0.714583289	0	0	0	0	0	0	0	0	0	0	0	0	0	0	0	0	0	0	0	0	0	0	0	0	0.774441692	0	0	0	0	0	0	0	0
Ankef1	3.182792296	2.070643951	2.143749868	3.057738002	0	1.834517246	0	0	0	0	1.092187915	1.11430015	2.109989709	3.340655985	1.080391621	2.17624139	0	0	0	0.885570824	2.221355925	0.919010128	3.212820629	0.951673528	0	0	0.882124447	0.774441692	0.852080541	1.783284747	1.067601102	0.978978062	1.087294486	0	1.749997718	2.062753173
Ankfn1	1.060930765	0	0	1.019246001	0	0.917258623	0	0	0.866006601	0	0	0	1.054994855	0	0	0	0	0	0	0	0	0	0	0	0	0.958784238	0	0	0	0	0	0	0	0	0	0
Ankfy1	2996.068481	2816.075773	2929.791486	2942.563204	3117.861585	2903.123542	3951.973446	3465.31623	4138.645548	5575.022649	4863.512787	4553.030414	5270.754293	4826.134346	4506.31345	3694.16976	4264.40582	4696.416094	4496.324294	4697.067651	4864.769476	4433.304855	3642.267653	4094.099516	5812.717636	5613.681714	5813.200104	5227.481419	5252.224456	5356.987381	4261.863599	4803.845352	4694.93759	6455.529932	6329.741744	5951.042905
Ankhd1	1931.954924	1475.333815	1685.701979	1552.311659	1339.174168	1404.322952	1370.632066	1434.572343	1702.568978	2231.057982	1583.672477	1536.619907	1697.486721	1484.364809	1272.701329	1084.856333	1081.369968	1352.844883	1403.446334	1694.982557	1533.846266	1354.620928	1110.564997	1308.551101	2554.730264	2379.702479	2455.83446	1873.374452	1929.110345	1826.975224	1509.587958	1865.932187	1809.258025	2326.437645	2288.122016	2209.208649
Ankib1	540.0137595	592.2041699	548.7999661	576.8932364	476.6552125	678.771381	525.8636411	457.9128373	731.7755781	1068.851943	885.7643993	962.7553299	1128.844494	863.0027961	718.4604278	667.0179862	724.5059032	785.3426532	712.315215	784.6157501	765.2571163	843.651297	671.4795114	873.6362985	1299.562631	1303.946564	1278.198323	1319.648643	1320.724839	1251.865893	1653.714107	2003.968094	1986.487026	2175.419918	2191.872141	2065.847303
Ankk1	1.060930765	0	0	0	0	0	0	0	0	0	0	0	0	1.113551995	0	0	0	0	0	0	0	0	0	0	0	0	0	0	0	0	0	0	0	0	0	0
Ankle1	100.7884227	88.00236791	110.0458265	67.27023604	68.09360178	80.71875882	83.72426486	84.06129381	71.87854791	44.05474153	19.65938247	45.68630616	31.64984564	27.83879987	28.09018214	8.704965562	2.395060837	3.351391123	58.25626293	69.9600951	63.30864387	65.24971905	62.11453215	52.34204402	43.3860195	24.92839019	39.6956001	44.91761812	21.30201353	37.4489797	12.81121322	20.55853931	23.92047869	19.116168	15.74997946	13.40789563
Ankle2	899.669289	922.4718801	931.8166091	739.9725965	718.0779824	807.1875882	1082.771111	1040.811546	1335.382179	2235.253672	1988.874194	2113.827385	1619.417102	1645.829849	1595.738424	1349.269662	1474.159945	1591.910783	1166.007929	1313.301532	1115.120674	1089.946011	956.3496071	1044.937533	1347.993536	1408.454046	1429.923728	1326.618618	1342.878933	1325.87221	1156.211993	1161.067982	1199.285818	1708.02961	1765.747697	1572.849295
Ankmy1	2.121861531	1.035321975	0.714583289	2.038492001	3.095163717	2.751775869	6.585054539	4.424278621	0.866006601	14.68491384	12.01406707	8.914401203	14.76992796	7.794863965	15.12548269	8.704965562	7.185182511	6.702782246	3.530682602	3.542283296	7.774745738	8.271091148	3.212820629	3.806694111	3.026931593	4.793921191	1.764248893	10.06774199	12.78120812	13.37463561	0	3.915912249	4.349177944	16.2487428	13.99998174	12.37651904
Ankmy2	839.1962354	915.2246262	773.1791189	694.1065264	744.9027346	698.9510707	798.6730434	756.5516443	762.9518157	788.7896579	855.1831377	697.5518941	506.3975302	561.2302055	623.3859651	586.4970547	587.9874355	620.0073578	594.0373478	509.2032238	618.6476252	377.7131624	298.7923185	390.1861464	390.4741755	397.8954588	380.1956365	375.6042205	419.2236263	431.5549089	278.6438876	251.597362	284.8711553	266.6705435	314.9995892	276.4089252
Ankra2	151.7130994	172.8987699	183.6479053	161.0408681	150.6313009	194.4588281	150.5155323	110.6069655	174.0673269	185.6592679	159.4594356	242.9174328	216.2739452	189.3038391	167.4607012	146.8962939	140.111059	156.3982524	216.2543094	240.8752641	215.4715248	188.3970761	206.6914604	200.8031143	293.6123645	244.4899807	275.2228274	254.7913166	209.6118131	219.3440239	196.4386028	255.5132743	233.7683145	360.3397667	317.6245857	325.9150014
Ankrd1	26.52326913	27.95369333	0	14.26944401	17.53926107	15.59339659	19.75516362	29.86388069	23.38217823	22.02737077	30.58126163	13.3716018	17.93491253	34.52011184	12.96469945	17.40993112	21.55554753	22.34260749	15.88807171	15.05470401	7.774745738	18.38020255	25.70256503	24.74351172	28.25136153	18.21690052	21.17098672	15.48883384	15.33744974	23.18270172	17.08161763	16.64262706	30.44424561	15.2929344	20.99997261	9.28238928
Ankrd10	558.0495826	463.824245	613.1124622	500.4497863	466.3380001	568.7003463	398.8661607	432.4732352	390.5689772	413.2754325	306.9048042	379.9763513	325.9934101	296.2048307	317.6351365	274.2064152	289.8023613	311.6793744	440.4526546	499.4619447	483.1449137	409.8785169	430.5179642	405.4129228	568.0541623	516.7847044	487.814819	330.6866024	349.3530219	312.0748308	243.4130512	230.0598447	241.3793759	410.0418035	334.249564	327.9777546
Ankrd11	2376.484914	1926.734196	2285.237359	2326.938619	2249.152301	2237.193781	1749.743063	1850.454533	2155.490431	2803.769622	2029.285147	2548.404444	3397.083432	2790.561299	2355.253733	1844.364578	2126.814023	2493.434996	1700.906344	1808.335623	1642.692707	1428.141738	1172.679529	1328.536245	3169.197378	2730.61751	2740.760656	2369.791577	2087.597326	2073.960161	2509.930191	3206.153154	3159.677776	3731.475993	3722.245145	3875.913213
Ankrd12	195.2112608	179.1107017	177.931239	110.0785681	134.1237611	268.7567765	101.5979843	126.0919407	284.9161718	242.3010784	148.5375565	262.9748355	239.483832	178.1683192	122.0842531	153.425018	134.1234069	170.9209473	333.6495059	423.3028539	394.2906767	280.2980889	275.2316338	249.3384643	1363.128194	1210.944493	1197.042874	365.5364785	325.4947667	271.950924	280.7790898	371.0326856	472.9731014	1285.562298	1147.123504	1046.847235
Ankrd13a	6433.484161	5929.288953	5510.151743	6332.575402	5846.764262	5222.870599	7040.364024	7315.544701	5553.700334	5856.133857	6249.499251	5319.668918	7307.949358	6402.923971	6432.65171	5750.717874	6097.824891	6613.411816	4106.183866	4234.79968	4003.994055	5545.307109	5146.938647	5273.223017	5152.846548	5047.04023	4809.342483	3480.340963	3972.399483	3744.006327	4521.290667	4747.064624	4373.098423	3969.472284	3948.86985	3969.768482
Ankrd13b	1023.798189	859.3172396	919.6686932	906.1096946	763.473717	649.4191051	726.2374435	966.7048788	555.976238	286.35582	286.1532338	230.6601311	195.1740481	267.2524788	219.319499	414.5739849	365.2467777	408.869717	350.4202483	338.2880548	306.5471177	367.604051	360.9068506	386.3794523	299.6662277	318.3163671	329.0324186	106.0985118	106.5100676	94.51409161	102.4897058	88.10802561	116.34051	108.0063492	92.74987903	156.7692412
Ankrd13c	663.0817283	680.2065378	723.872872	717.5491845	646.8892169	886.9890884	593.5956306	533.1255739	876.3986805	775.1536665	691.3549504	782.2387056	830.2809506	667.017645	586.65265	589.7614168	608.3454526	643.4670956	647.8802575	754.5063421	701.9484724	729.6940412	736.8068642	914.5582601	1246.086839	1188.892455	1242.913345	820.9081933	846.9680579	822.0942686	916.0017455	947.6507644	962.2556201	1395.480264	1359.748227	1165.455543
Ankrd13d	72.14329204	63.1546405	92.8958276	68.28948204	69.12532302	77.04972433	82.78354278	102.8644779	82.27062712	120.626078	122.3250465	130.3731176	74.90463468	92.42481558	87.51172127	77.25656936	95.80243348	89.37042995	185.3608366	143.4624735	189.9259316	134.1754786	118.8743633	112.2974763	117.0413549	124.641951	81.1554491	128.5573208	172.1202693	134.6379984	72.59687493	85.17109142	86.98355888	71.68562998	68.24991098	97.98077573
Ankrd16	231.2829068	222.5942247	322.9916467	176.3295581	217.6931815	288.9364662	180.6186388	190.2439807	243.347855	311.529958	216.2532072	361.0332487	275.353657	300.6590386	238.7665482	229.5934667	203.5801712	253.588595	195.0702138	208.9947145	202.1433892	149.7986508	186.3435965	167.4945409	356.1689508	267.5008024	311.3899297	208.3248151	231.7659072	226.4771629	210.3174171	259.4291865	220.7207806	339.3119819	300.9996074	286.7226911
Ankrd17	2123.983392	1659.621127	1672.124897	1869.297165	1734.323403	2056.493833	1650.967245	1453.375527	2269.803302	2854.117898	2204.035213	2119.398886	2595.287342	2132.45207	1716.742285	1529.897697	1643.011734	1873.427638	1736.21317	2038.584037	1931.468977	1760.823404	1335.462441	1950.930732	3947.118797	3786.238956	3740.207654	2571.146417	2413.944173	2290.629258	2134.134603	2942.808055	2739.982105	4222.76151	4354.86932	4243.083277
Ankrd2	4.243723061	4.141287901	0	3.057738002	0	1.834517246	3.762888308	0	0	0	1.092187915	0	0	1.113551995	4.321566483	2.17624139	0	0	0	0	0	0.919010128	3.212820629	0.951673528	0	0	0	1.548883384	1.704161082	0	8.540808816	0.978978062	3.261883458	0.9558084	0	0
Ankrd22	2.121861531	1.035321975	0	4.076984003	0	0.917258623	0	3.318208966	0	0	1.092187915	0	1.054994855	1.113551995	0	0	0	0	0.882670651	0	1.110677963	1.838020255	0	0.951673528	2.017954395	0	0.882124447	0	0	2.674927121	1.067601102	0.978978062	0	0	0.874998859	0
Ankrd23	131.5554149	158.4042622	66.4562459	151.8676541	44.36401328	65.12536223	87.48715316	40.92457725	43.30033006	62.93534505	34.95001329	50.14350677	63.29969127	60.13180773	78.86858831	44.6129485	22.75307795	34.63104161	29.12813147	32.76612049	47.75915239	28.48931395	110.3068416	38.06694111	43.3860195	25.88717443	35.28497787	13.93995045	41.75194652	42.79883394	66.19126832	40.13810056	16.30941729	21.0277848	36.74995207	19.59615515
Ankrd24	70.02143051	41.41287901	72.17291221	75.42420405	84.60114161	66.95987948	79.96137655	89.59164208	68.4145215	58.73965538	58.97814742	56.82930767	60.13470671	45.65563179	61.58232238	156.6893801	134.1234069	154.1639917	66.20029879	79.70137416	54.42322017	51.46456714	82.46239613	66.61714694	144.2837393	118.8892455	131.4365426	52.66203504	64.75812113	60.63168141	34.16323526	47.96992506	60.88849121	151.0177272	198.6247409	209.3694471
Ankrd26	79.5698074	48.66013284	59.31041301	54.02003803	68.09360178	87.13956918	38.56960516	25.43960207	71.87854791	47.20150879	24.02813414	40.11480541	30.59485078	23.38459189	19.44704917	38.08422433	20.35801712	36.86530235	105.0378074	167.3728857	128.8386437	81.79190135	57.83077131	85.6506175	278.4777066	260.7893128	231.116605	136.3017378	74.98308763	91.83916449	71.52927383	84.19211336	86.98355888	168.2222784	159.2497923	152.6437348
Ankrd27	690.6659282	735.0786025	598.8207964	796.0311265	803.7108453	731.9723812	691.4307266	710.0967187	574.1623767	790.8875028	729.5815274	703.1233949	992.7501582	758.3289086	842.7054641	694.2210035	684.9873994	718.3148307	810.2916572	789.0436042	867.4394888	953.9325123	878.1709718	941.2051189	849.5588004	876.3287937	913.8809268	832.5248186	824.8139639	855.9766788	1029.167462	993.6627333	879.6212391	905.1505546	915.2488063	941.6468236
Ankrd28	189.906607	173.9340919	159.3520735	212.0031681	222.8517877	281.5983973	147.6933661	159.2740304	212.1716173	190.90388	164.9203752	181.6309245	286.9586004	222.710399	208.5155828	327.5243293	247.8887966	310.5622441	736.1473225	838.6355703	821.9016923	928.2002288	976.6974711	1120.119742	1349.002513	1255.048568	1212.03899	358.5665033	415.8153041	377.1647241	355.5111669	484.5941409	457.7509786	1237.771878	1184.748455	1072.63165
Ankrd29	4.243723061	3.105965926	0	4.076984003	5.158606196	0	0.940722077	4.424278621	4.330033006	3.146767252	0	4.457200601	2.109989709	3.340655985	2.160783241	4.352482781	2.395060837	0	5.296023903	4.42785412	2.221355925	4.595050638	3.212820629	3.806694111	4.035908791	3.835136953	1.764248893	2.323325075	0.852080541	2.674927121	4.270404408	0.978978062	2.174588972	3.823233599	3.499995435	2.062753173
Ankrd31	0	0	0	0	0	0	0	0	0	0	0	0	0	0	0	0	0	0	0	0	0	0	0	0	0	0	0	0	0	0	0	0	0	0	0	0
Ankrd33	0	0	0	0	0	0	0	0	0	0	0	0	0	0	0	0	0	0	0	0	0	0	0	0	0	0	0	0	0	0	0	0	0	0	0	0
Ankrd33b	6.365584592	13.45918568	4.287499735	14.26944401	4.126884956	7.338068984	10.34794285	5.530348277	8.660066013	20.97844835	13.10625498	12.25730165	8.439958837	13.36262394	15.12548269	22.8505346	41.91356465	44.68521497	114.7471846	107.1540697	131.0599996	300.5163117	235.6068461	260.7585466	258.2981626	273.2535079	260.2267118	41.81985136	34.93530219	57.95675429	82.20528485	145.8677313	118.515099	238.9520999	236.2496919	231.0283554
Ankrd34a	5.304653827	9.317897778	0.714583289	8.153968005	2.063442478	5.503551738	1.881444154	0	6.062046209	10.48922417	3.276563746	6.685800902	3.164984564	2.22710399	1.080391621	1.088120695	4.790121674	10.05417337	16.77074236	19.48255813	15.54949148	14.70416204	18.20598356	9.516735277	16.14363516	10.54662662	8.821244467	3.872208459	5.112483247	7.13313899	2.135202204	1.957956125	5.43647243	4.779041999	6.99999087	3.09412976
Ankrd34b	3.182792296	1.035321975	0.714583289	0	1.031721239	1.834517246	4.703610385	1.106069655	3.464026405	1.048922417	1.092187915	1.11430015	1.054994855	1.113551995	2.160783241	0	2.395060837	1.117130374	0.882670651	2.656712472	0	0.919010128	0	0	1.008977198	1.917568476	2.64637334	0.774441692	2.556241624	2.674927121	1.067601102	0	1.087294486	3.823233599	4.374994294	1.031376587
Ankrd34c	1.060930765	2.070643951	2.858333157	0	0	1.834517246	0	2.212139311	0.866006601	1.048922417	3.276563746	3.342900451	1.054994855	0	1.080391621	3.264362086	1.197530419	2.234260749	0.882670651	0.885570824	0	0	0	0.951673528	1.008977198	0	1.764248893	0	0.852080541	0	0	0	2.174588972	0	0	0
Ankrd35	4.243723061	9.317897778	0	4.076984003	3.095163717	3.669034492	0.940722077	4.424278621	2.598019804	1.048922417	0	1.11430015	1.054994855	3.340655985	0	2.17624139	2.395060837	1.117130374	0	0.885570824	2.221355925	1.838020255	2.141880419	3.806694111	1.008977198	2.876352714	1.764248893	1.548883384	0.852080541	0.891642374	0	1.957956125	0	2.867425199	1.749997718	0
Ankrd36	0	0	0	0	0	0	0	0	0	0	0	0	0	0	0	0	0	0	0	1.771141648	0	0	0	0	0	0	0	0	0	0	0	0	0	0	0	0
Ankrd37	11.67023842	5.176609877	22.86666526	19.36567401	25.79303098	27.51775869	15.05155323	16.59104483	12.99009902	9.440301757	2.184375831	6.685800902	25.31987651	40.08787182	33.49214024	191.5092424	156.8764848	132.9385145	96.21110091	87.67151158	82.19016923	83.6299216	97.45555907	111.3458027	56.50272307	57.52705429	55.57384014	74.34640241	68.1664433	74.00631702	77.93488044	87.12904755	106.5548596	109.917966	83.12489158	91.79251621
Ankrd39	98.66656117	82.82575803	145.774991	104.9823381	115.5527788	78.88424158	95.01292978	79.63701519	73.61056111	89.15840548	127.7859861	89.14401203	85.45458322	81.28929563	91.83328776	100.107104	106.5802073	87.1361692	79.44035855	60.21881603	79.96881331	113.9572558	86.74615697	59.00375872	66.59249505	67.11489667	58.22021348	78.21861087	68.1664433	65.98153566	84.34048705	57.75970568	67.41225813	40.14395279	68.24991098	38.16093371
Ankrd40	1590.335217	1605.784384	1630.679066	1666.467211	1666.229801	1590.526452	1844.755993	1749.802195	1665.330694	1535.622419	1505.034947	1408.47539	1747.071479	1444.276938	1674.607012	1780.165457	1681.332708	1740.489123	2059.270628	2092.603857	2164.711349	2643.992137	2472.800944	2590.455342	2641.502303	2505.303214	2644.609091	2317.903983	2473.589811	2320.945099	2324.167599	2332.904723	2396.397047	2214.608062	2214.622112	2312.346307
Ankrd42	5.304653827	4.141287901	6.431249603	5.096230003	2.063442478	5.503551738	5.644332462	8.848557243	3.464026405	3.146767252	1.092187915	2.228600301	5.274974273	3.340655985	4.321566483	5.440603476	2.395060837	5.585651872	3.530682602	3.542283296	9.996101664	5.514060765	1.07094021	9.516735277	1.008977198	6.711489667	18.52461338	8.518858609	3.408322165	7.13313899	4.270404408	5.873868374	8.698355888	3.823233599	9.624987446	12.37651904
Ankrd44	1511.826341	1374.907583	1428.451995	904.0712026	805.7742878	974.1286576	864.5235888	745.4909477	1337.980199	1973.023067	1448.241176	1621.306719	1027.564988	1190.387083	828.6603731	346.0223811	456.2590895	461.3748446	1428.161113	1688.783561	1506.079317	1008.15411	820.3402005	1091.569536	1097.767191	1096.849168	1047.081718	1737.072715	1661.557055	1587.123425	1029.167462	1233.512359	1077.508836	1121.163253	922.2487971	891.1093709
Ankrd45	6.365584592	11.38854173	0	5.096230003	1.031721239	1.834517246	2.822166231	3.318208966	4.330033006	4.19568967	6.553127492	2.228600301	1.054994855	2.22710399	4.321566483	4.352482781	3.592591256	7.819912621	2.648011952	1.771141648	1.110677963	0.919010128	3.212820629	2.855020583	9.080794779	5.752705429	7.056995574	3.097766767	3.408322165	0	3.202803306	2.936934187	7.611061402	5.734850399	6.124992011	11.34514245
Ankrd46	1004.701435	949.3902514	943.2499418	1008.034295	1119.417544	951.197192	1174.021152	1211.146273	1083.374258	677.6038817	685.8940108	652.9798881	900.9656058	849.6401722	858.9113384	795.4162282	845.4564755	826.676477	810.2916572	743.8794922	770.8105061	870.3025907	836.4043036	749.9187398	683.0775628	756.4807639	715.4029263	629.6210954	571.7460431	633.0660853	596.789016	540.3958904	490.3698132	563.9269559	622.1241886	514.6569167
Ankrd49	251.4405914	302.3140168	225.0937361	244.6190402	262.0571947	390.7521734	172.1521401	174.7590055	320.4224425	260.1327595	226.0828985	281.917938	239.483832	197.0987031	190.1489252	262.2370875	215.5554753	227.8945964	250.6784647	314.3776425	290.9976262	329.0056256	283.7991555	274.081976	377.3574719	359.5440893	356.3782765	281.1223341	220.6888602	286.217202	250.886259	242.7865595	237.0301979	324.9748559	292.2496188	274.346172
Ankrd50	672.6301052	535.2614613	545.2270497	553.4505784	538.5584868	472.3881908	598.299241	660.3235842	570.6983503	652.4297437	726.3049636	596.1505804	782.8061821	635.8381891	576.9291254	556.0296753	593.9750876	653.521269	492.530223	535.7703485	464.2633884	552.3250866	475.497453	588.1342401	896.9807287	896.4632627	838.0182244	425.9429305	411.5549014	436.9047631	461.203676	542.3538465	452.3145062	765.6025282	778.7489843	844.6974245
Ankrd52	3933.931278	3073.870945	3162.745638	3845.61516	3991.729474	3039.795077	3599.202667	4440.869666	3170.450167	2382.10281	2086.078918	1955.596764	2579.462419	2551.147621	2206.159689	2067.429321	2270.517674	2639.779075	1135.997127	1250.426004	1119.563386	1190.118115	909.2282379	1169.606766	2602.152193	2515.849841	2442.602593	1251.497774	1319.020678	1165.376582	1230.944071	1376.443156	1271.047254	1957.495603	2024.747359	2140.106417
Ankrd53	2.121861531	1.035321975	2.858333157	6.115476004	1.031721239	3.669034492	0	2.212139311	1.732013203	5.244612087	2.184375831	2.228600301	0	2.22710399	3.241174862	0	0	2.234260749	0.882670651	2.656712472	2.221355925	0	0	0.951673528	4.035908791	0.958784238	1.764248893	0.774441692	1.704161082	0	2.135202204	1.957956125	1.087294486	5.734850399	0	4.125506347
Ankrd54	483.784429	473.1421427	512.3562184	402.6021703	509.6702921	438.4496218	413.9177139	523.170947	355.0627065	290.5515096	326.5641867	257.4033347	229.9888783	315.1352146	312.2331784	350.3748639	314.9505001	308.3279833	276.2759136	252.3876848	226.5783044	251.8087749	291.295737	244.5800966	178.588964	158.1993993	130.5544181	264.8590586	299.9323505	291.5670562	283.9818931	252.5763401	213.1097192	142.4154516	166.2497832	155.7378646
Ankrd55	3.182792296	1.035321975	0.714583289	3.057738002	0	1.834517246	10.34794285	4.424278621	2.598019804	1.048922417	8.737503322	0	0	4.45420798	2.160783241	1.088120695	3.592591256	7.819912621	45.89887383	38.07954543	53.31254221	39.51743548	36.41196712	23.79183819	33.29624752	24.92839019	33.52072897	1.548883384	2.556241624	4.458211869	3.202803306	0.978978062	3.261883458	19.116168	14.8749806	14.43927221
Ankrd6	10.60930765	6.211931852	1.429166578	3.057738002	2.063442478	3.669034492	1.881444154	3.318208966	2.598019804	7.342456922	5.460939576	3.342900451	2.109989709	1.113551995	2.160783241	2.17624139	2.395060837	4.468521497	1.765341301	5.313424944	3.332033888	4.595050638	4.283760838	1.903347055	1.008977198	2.876352714	2.64637334	3.872208459	2.556241624	2.674927121	0	1.957956125	4.349177944	3.823233599	2.624996576	4.125506347
Ankrd60	0	0	0	0	0	0	0	0	0	0	0	0	0	0	0	0	0	0	0.882670651	0	0	0	0	0	0	0	0	0	0	0	1.067601102	0	0	0	0	0
Ankrd61	2.121861531	1.035321975	2.143749868	2.038492001	0	0.917258623	0	3.318208966	0	14.68491384	3.276563746	6.685800902	8.439958837	8.90841596	3.241174862	1.088120695	0	3.351391123	3.530682602	1.771141648	12.21745759	0	1.07094021	0	3.026931593	4.793921191	9.703368914	3.872208459	7.668724871	1.783284747	3.202803306	1.957956125	0	11.4697008	7.874989729	10.31376587
Ankrd63	719.3110589	543.5440371	529.5062173	492.2958183	409.5933319	335.716656	410.1548256	529.8073649	332.5465349	173.0721989	107.0344157	121.4587164	141.3693105	142.5346554	112.3607286	167.5705871	208.3702928	161.9839043	0	6.198995768	2.221355925	2.757030383	2.141880419	2.855020583	3.026931593	2.876352714	8.821244467	3.872208459	1.704161082	3.566569495	2.135202204	3.915912249	3.261883458	5.734850399	7.874989729	7.219636106
Ankrd65	0	0	0	0	0	0	0.940722077	0	0	0	0	0	0	0	0	0	0	0	0	0	0	0	0	0	0	0	0	0	0	0	1.067601102	0.978978062	0	0	0	0
Ankrd66	2.121861531	1.035321975	0	1.019246001	2.063442478	0.917258623	6.585054539	2.212139311	3.464026405	1.048922417	2.184375831	7.800101053	3.164984564	6.68131197	9.723524586	19.58617251	28.74073005	25.69399861	2.648011952	0.885570824	2.221355925	6.433070893	4.283760838	8.56506175	12.10772637	19.17568476	12.34974225	0.774441692	2.556241624	4.458211869	8.540808816	3.915912249	4.349177944	17.2045512	17.49997718	15.4706488
Ankrd7	0	1.035321975	2.143749868	0	0	1.834517246	0.940722077	0	0	4.19568967	2.184375831	3.342900451	1.054994855	0	2.160783241	2.17624139	0	3.351391123	2.648011952	1.771141648	1.110677963	0	0	0	6.053863186	1.917568476	7.056995574	5.421091842	1.704161082	0	4.270404408	4.894890312	1.087294486	0.9558084	6.99999087	7.219636106
Ankrd9	83.81353046	94.21429976	88.60832786	128.4249961	116.5845	94.47763817	74.31704408	130.5162193	71.87854791	75.52241406	72.08440241	72.42950977	100.2245112	109.1280955	114.5215118	140.3675697	138.9135286	139.6412968	78.5576879	38.96511626	75.52610146	80.87289122	77.10769509	69.47216752	38.34113351	69.03246515	63.51296016	79.76749425	123.5516785	99.86394586	82.20528485	78.31824499	94.59462028	61.17173759	44.6249418	57.75708885
Anks1	1028.041912	859.3172396	953.9686911	883.6862826	831.5673187	773.2490192	907.7968043	1085.054332	831.3663372	1064.656254	1037.578519	976.1269317	993.805153	1104.643579	1093.35632	872.6727976	907.7280573	1069.093768	1128.935762	1146.814217	1134.0022	1049.509566	900.6607162	894.5731161	878.8191392	868.6585198	911.2345534	1727.004973	1835.381486	1756.535476	1215.997655	1223.722578	1139.484621	930.001573	926.6237914	996.3097827
Anks1b	33.94978449	40.37755704	0	24.46190402	13.41237611	17.42791384	14.11083116	27.65174138	22.51617163	43.00581912	36.0422012	22.28600301	25.31987651	20.04393591	14.04509107	21.7624139	21.55554753	29.04538973	23.83210756	19.48255813	12.21745759	32.16535446	13.92222272	20.93681761	15.13465796	33.55744833	17.64248893	27.10545921	17.04161082	19.61613222	20.28442094	23.4954735	22.83318421	21.0277848	21.87497147	17.53340197
Anks3	514.5514212	430.6939418	653.1291264	464.7761763	430.2277567	470.5536736	471.3017606	412.5639814	420.0132016	613.6196142	458.7189244	651.865588	503.2325456	486.6222218	506.7036701	374.3135192	383.2097339	478.1318002	371.6043439	468.4669659	417.614914	398.8503953	419.8085621	486.3051727	440.9230354	403.6481643	403.1308721	487.8982658	506.1358415	441.362975	343.7675548	399.4230494	396.8624874	434.8928219	478.6243757	502.2803977
Anks4b	1.060930765	3.105965926	0.714583289	0	1.031721239	0	0	0	0	0	0	0	0	1.113551995	0	0	0	0	0	0	0	0	0	0	0	0	0	0.774441692	0	0	0	0	0	0	0	0
Anks6	2.121861531	9.317897778	2.143749868	1.019246001	0	0	3.762888308	3.318208966	1.732013203	1.048922417	2.184375831	1.11430015	3.164984564	1.113551995	2.160783241	4.352482781	2.395060837	1.117130374	7.061365204	6.198995768	7.774745738	0	1.07094021	0.951673528	1.008977198	2.876352714	3.528497787	4.646650151	4.260402706	0.891642374	1.067601102	1.957956125	2.174588972	2.867425199	2.624996576	0
Ankub1	1.060930765	0	0	0	0	0	0	0	0	0	0	0	0	0	0	0	0	0	0	0	1.110677963	0	0	0	0	0	0.882124447	0	0	0	1.067601102	0	0	0	0	0
Ankzf1	272.6592067	281.6075773	312.9874807	277.2349122	253.8034248	225.6456213	236.1212413	283.1538318	264.1320134	334.6062512	371.3438912	316.4612427	374.5231734	360.7908464	407.307641	266.5895703	293.3949525	316.1478959	261.2705126	273.6413846	263.2306771	255.4848154	283.7991555	315.0039377	334.9804296	246.4075492	320.2111742	244.7235746	289.707384	271.950924	214.5878215	265.3030549	262.0379711	313.5051551	284.3746291	261.969653
Anln	1393.002095	1387.331447	1459.89366	877.5708066	838.7893674	1012.65352	860.7607005	674.7024898	1105.024423	446.8409498	327.6563746	339.8615459	289.0685902	253.8898549	303.5900454	84.87341423	96.9999639	55.85651872	835.0064354	886.4563948	778.5852518	618.4938158	562.24361	565.2940755	277.4687294	303.9346035	243.4663473	475.5071987	501.0233582	487.7283784	279.7114887	334.8104973	312.0535175	182.5594044	139.9998174	140.2672158
Ano1	2.121861531	1.035321975	0	13.25019801	4.126884956	6.420810361	7.525776616	6.636417932	0	1.048922417	5.460939576	12.25730165	2.109989709	6.68131197	3.241174862	9.793086257	0	1.117130374	7.061365204	10.62684989	2.221355925	3.67604051	6.425641257	3.806694111	0	0	4.410622233	7.744416918	5.112483247	5.349854242	4.270404408	7.831824499	1.087294486	2.867425199	4.374994294	8.251012693
Ano10	1407.855126	1360.413076	966.8311903	1358.654919	1376.316133	1060.350968	1693.299739	2065.032047	1382.146536	1544.013798	1660.125631	1249.130469	1233.288985	1519.998473	1663.803096	1393.882611	1462.184641	1387.475925	886.2013331	998.9238895	1002.9422	1028.372333	1015.251319	1069.681045	839.4690284	894.5456942	958.8692736	1041.624075	1060.840274	1078.887272	1030.235063	906.5336857	943.7716138	901.327321	848.748893	852.9484372
Ano2	0	1.035321975	0	0	1.031721239	0	0	0	0	0	2.184375831	2.228600301	0	0	0	1.088120695	1.197530419	0	0	0.885570824	1.110677963	0.919010128	0	2.855020583	0	0	0	0.774441692	0.852080541	0	0	0	1.087294486	0.9558084	0.874998859	1.031376587
Ano3	12.73116918	15.52982963	0	4.076984003	5.158606196	5.503551738	12.229387	6.636417932	10.39207922	10.48922417	6.553127492	6.685800902	6.329969127	6.68131197	4.321566483	10.88120695	9.580243348	11.17130374	6.178694554	9.741279064	5.553389813	5.514060765	12.85128251	6.661714694	15.13465796	11.50541086	11.46761781	3.097766767	5.112483247	5.349854242	6.405606612	4.894890312	7.611061402	9.558083998	3.499995435	5.156882933
Ano4	2.121861531	2.070643951	0	0	0	0	1.881444154	0	0.866006601	1.048922417	2.184375831	2.228600301	0	3.340655985	1.080391621	1.088120695	0	0	0	0.885570824	1.110677963	0	0	0	0	4.793921191	0.882124447	0.774441692	0	0	0	0	0	0	0	0
Ano5	11.67023842	8.282575803	0	15.28869001	2.063442478	3.669034492	6.585054539	3.318208966	0	1.048922417	1.092187915	0	5.274974273	2.22710399	8.643132965	3.264362086	0	0	0	0	2.221355925	2.757030383	11.7803423	4.758367639	0	0	0	0	2.556241624	4.458211869	4.270404408	8.810802561	0	0	0	0
Ano6	3877.701947	3653.651251	3386.410208	3973.020911	4025.776275	3480.996474	4087.437425	4062.593844	3691.786141	4470.507343	4314.142265	3654.904493	4222.089408	3918.58947	3652.80407	3731.165864	4150.640431	4348.988547	2793.652609	3058.761626	2962.178126	3516.132748	3043.612075	3208.091462	3689.829612	3682.690259	3541.729653	2732.230289	2690.018269	2879.113225	2331.640807	2737.222662	2496.42814	3995.279111	3933.994869	3893.446615
Ano7	2.121861531	3.105965926	0.714583289	0	1.031721239	0.917258623	0.940722077	2.212139311	1.732013203	17.8316811	24.02813414	8.914401203	12.65993825	8.90841596	6.482349724	7.616844866	2.395060837	1.117130374	10.59204781	7.084566592	12.21745759	12.86614179	13.92222272	12.37175586	11.09874917	12.4641951	9.703368914	30.97766767	17.04161082	14.26627798	24.55482534	12.72671481	11.96023935	16.2487428	12.24998402	13.40789563
Ano8	559.1105133	452.4357032	627.4041279	601.3551404	531.3364381	443.0359149	401.6883269	533.1255739	397.49703	338.8019408	312.3657438	324.2613438	385.0731219	360.7908464	350.0468851	353.6392259	378.4196123	398.8155436	302.7560331	322.3477799	285.4442364	338.1957269	353.4102691	365.4426346	411.6626966	373.9258529	366.0816454	319.8444187	319.5302029	355.7653071	374.7279868	354.3900586	329.4502292	321.1516223	350.8745424	346.5425331
Ano9	5.304653827	8.282575803	0	2.038492001	1.031721239	6.420810361	0	2.212139311	0	0	0	0	2.109989709	4.45420798	1.080391621	1.088120695	0	0	0	0	2.221355925	3.67604051	0	0.951673528	0	0	0	0	1.704161082	0.891642374	1.067601102	0	0	0	0	0
Anp32a	1092.758688	1111.935802	1132.614513	1035.553937	949.18354	1222.705744	809.9617083	723.3695546	954.3392746	1185.282332	969.8628688	1386.189387	937.8904257	955.4276117	826.4995898	859.6153492	781.9873633	937.2723841	1365.491496	1206.147462	1265.062199	1017.344211	1113.777818	1065.874351	952.4744746	916.5977317	887.4171934	1743.268248	1427.234906	1601.389703	1560.832811	1482.172786	1568.965943	1187.114033	1175.998466	1276.844214
Anp32b	2147.323869	2069.608629	2501.756096	1926.374941	1939.63593	2101.439505	1768.557505	1865.939509	2054.167658	1673.031256	1590.225605	1712.679331	1531.852529	1501.068089	1503.905136	1803.015992	1807.073402	1908.058679	1637.354057	1425.769027	1463.873555	1481.444326	1399.718854	1518.87095	1716.270213	1837.989385	1701.618058	1603.868744	1337.76645	1736.919344	1560.832811	1643.704167	1675.520803	1641.123022	1576.747943	1390.295639
Anp32e	1219.009449	1195.796882	1468.468659	1233.287661	1327.825235	1819.841108	1002.809734	842.8250774	1459.221123	430.0581912	366.9751395	493.6349666	603.4570568	501.0983977	417.0311656	500.5355198	554.4565838	634.5300526	1566.740405	1640.077166	1599.376266	1220.445449	1187.672692	1205.77036	1762.683164	1747.863666	1708.675053	1039.30075	956.0343672	956.732267	894.6497234	1037.716746	1031.842467	1339.087568	1283.623326	1151.016271
Anpep	959.0814118	942.1429976	691.0020407	2232.148741	2090.26723	2099.604988	4976.419787	6428.476837	4299.722775	2334.901301	2232.432099	1926.62496	4283.27911	3474.282224	3751.119707	23733.00048	25960.06441	25403.54471	10026.25592	11062.55073	11447.75776	13923.92244	12558.91584	13363.39968	33750.28726	34304.34126	36205.03367	11595.71545	12571.5963	12550.75805	14857.80454	15483.51703	15715.7545	32982.08045	34579.9549	37582.33144
Antkmt	867.841366	740.2552124	747.4541205	927.5138606	892.4388718	684.2749328	844.7684252	1307.374333	708.3933999	899.9754342	1129.322304	980.5841323	843.9958837	1045.625323	1176.546475	1242.633834	1072.987255	996.4802939	1045.964721	1017.520877	1048.479997	1028.372333	1034.528242	1005.918919	771.8675562	679.7780248	745.3951575	1039.30075	1123.894234	996.8561738	1066.533501	976.0411282	928.549491	631.7893523	680.7491121	721.9636106
Antxr1	13.79209995	7.247253828	0	10.19246001	4.126884956	4.586293115	2.822166231	7.742487588	0.866006601	1.048922417	2.184375831	1.11430015	8.439958837	5.567759975	2.160783241	10.88120695	3.592591256	8.937042995	6.178694554	3.542283296	3.332033888	6.433070893	6.425641257	14.27510292	8.071817581	8.629058143	7.056995574	0.774441692	4.260402706	7.13313899	5.33800551	5.873868374	1.087294486	2.867425199	9.624987446	1.031376587
Antxr2	111.3977304	96.28494371	88.60832786	123.3287661	79.44253541	103.6502244	134.523257	142.6829855	139.4270628	185.6592679	162.7359994	162.687822	140.3143157	178.1683192	176.1038342	177.3636733	184.4196845	265.8770291	3765.472995	4245.42653	4250.564563	4080.404966	3585.507822	4670.813674	3454.737925	3516.820585	3453.517209	5720.026335	5908.326473	5740.393602	5018.79278	5542.973789	6096.460183	5431.859136	5145.868288	4726.798897
Antxrl	0	0	0	0	0	0	0	0	0	0	0	0	0	0	0	0	0	0	0	0	0	0	0	0	0	0	0	0	0	0	0	0	0	0	0	0
Anxa1	4768.88379	6330.993879	6414.099604	5346.964519	6078.901541	5928.24248	7823.985515	5984.942905	8638.415848	5217.340104	6684.190041	5735.302874	4951.090853	5817.195622	6021.022502	8703.877441	8429.416616	9053.224554	76878.84832	68132.27692	78413.86416	73930.68872	76063.52838	70565.64041	31455.87311	29998.44124	29615.56405	12127.75689	10538.53213	11544.09381	11971.01116	10511.28746	12225.5392	17820.09181	16581.22837	15820.28546
Anxa10	0	0	0	0	0	0	0	0	0	0	0	0	0	0	1.080391621	0	0	0	0	0	0	0	0	0.951673528	0	0	0	0	0	0	0	0	0	0	0	0
Anxa11	8774.95836	7960.590669	7072.945397	8517.838827	8420.908754	6387.789051	7336.691479	9074.195453	5534.648189	6242.137306	8007.921795	6244.538043	6676.00744	7627.831166	8033.792091	6263.222722	5746.948479	4923.19356	4034.687544	3613.128962	3868.491344	4308.319478	4325.527506	4180.701807	2654.619007	2633.780302	2568.746389	2687.31267	2897.07384	2943.311476	3498.528811	3109.234326	2982.448775	2508.997049	2806.996339	3117.851421
Anxa13	0	0	0	0	0	0	0	0	0	0	0	1.11430015	0	0	0	0	3.592591256	2.234260749	0	0	0	0	0	0	0	0.958784238	0	0	0	0	0	0	0	0	0	0
Anxa2	19981.57003	22703.5756	20284.87583	19760.12221	22658.66185	18934.0525	23732.53656	24535.94316	19715.50629	8841.367057	12330.80156	9250.919848	8705.81754	10140.00447	11145.31996	20556.77617	18694.64736	17318.87219	32729.42772	30252.87049	33694.63735	38315.37024	40441.91513	36640.38249	12231.83057	13225.46978	12202.42747	13306.45715	14404.42155	14587.26923	16060.99098	12829.50751	15732.06392	10390.59311	9732.612306	9975.474346
Anxa3	2175.969	2182.458724	2168.0457	1961.029305	2258.437792	2424.314541	3357.437093	2843.705084	3658.011884	2734.540742	2874.638593	2978.524302	3080.584975	2937.550163	2811.178997	1952.088527	1914.851139	2055.519889	2598.582395	2716.045717	2808.904567	2737.73117	2854.055658	2956.849651	2924.015919	2811.155386	2875.725696	624.9744453	576.0064458	519.8275039	830.5936573	815.4887259	815.4708645	875.5204942	855.7488839	806.5364908
Anxa4	7517.755403	7721.431292	7258.737052	8852.151516	8986.291993	9831.177921	14590.59941	12156.81158	13738.32872	9087.863825	9875.56313	9420.293471	11630.26328	10317.05923	10516.53204	20441.43538	19668.23959	21401.98371	12416.52804	12226.1908	13243.72403	11857.06867	11705.37649	12622.99767	17273.68962	17748.05503	17763.33998	9891.943729	9697.528639	9708.202165	11806.60059	11966.04886	11993.94547	19607.45351	20366.47344	19411.53874
Anxa5	21562.35687	21609.24027	16445.41982	20276.87994	21462.89694	18981.74994	28907.4487	27367.48148	23352.73401	15463.21428	17761.15988	14920.47901	18271.45589	18394.76541	20096.36454	37902.50818	35319.96216	33176.53786	31542.2357	29044.06632	31743.17617	34864.48721	36198.85002	36621.34902	31583.00424	35522.95602	34355.2187	17541.10432	17661.92546	18219.82026	21447.03854	19741.09263	21277.2658	34721.65174	35812.82829	36246.69876
Anxa6	3648.540902	3209.498124	2623.949838	3147.43165	3139.527731	2338.09223	4052.630708	4867.812553	3190.368319	4117.020489	5336.430154	4049.366746	3853.896204	4565.563179	5406.27967	3965.111813	3471.640683	3024.071923	3927.884395	3750.39244	4181.702529	4091.433088	4469.033494	4274.917487	1994.74792	2038.37529	2023.593481	4756.620871	5210.472509	5410.485924	5379.641953	4788.181703	4594.906498	1960.363028	2046.622331	1987.462682
Anxa7	1598.822663	1731.058343	1602.810318	1924.336449	2062.410757	2106.025798	2295.361868	2089.365579	2171.078549	2053.790093	2421.380608	1978.997067	2693.401864	2404.158757	2784.169206	3937.908796	3993.763946	4041.777694	5960.674903	5509.136096	6056.52693	6578.274493	6418.144676	6381.922677	4782.551917	5102.649715	5178.070502	4000.76578	3905.937201	4005.257543	5039.077201	4558.121858	4869.992003	5000.789548	5130.118309	5105.314104
Anxa8	32.88885372	33.13030321	0	36.69285602	13.41237611	28.43501731	6.585054539	12.16676621	0	0	0	1.11430015	17.93491253	45.65563179	3.241174862	13.05744834	0	0	0	0	11.10677963	26.6512937	7.496581467	16.17844997	0	0	0	0	9.372885953	26.74927121	10.67601102	11.74773675	0	0	0	0
Anxa9	48.8028152	48.66013284	27.86874828	35.67361002	38.17368585	37.60760354	50.79899216	70.78845794	45.03234327	43.00581912	40.41095286	52.37210707	42.19979418	55.67759975	42.13527321	68.5516038	74.24688595	82.6676477	245.3824408	297.5517969	256.5666094	218.7244103	220.6136832	232.2083408	249.2173678	200.3859058	170.2500182	279.5734507	251.3637597	320.0996122	183.6273895	235.933713	214.1970137	273.3612023	230.9996987	218.6518364
Aoah	58.35119209	56.94270865	52.16458011	113.1363061	114.5210575	104.567483	488.234758	376.0636828	520.4699674	833.8933219	787.4674869	713.1520962	836.6109197	753.8747006	867.5544714	1374.296438	1300.518035	1494.720441	112.0991726	84.12922828	101.0716946	273.865018	328.7786443	333.0857347	2060.331438	2554.20121	2708.122051	2290.024083	2142.130481	2315.595245	2623.095907	2779.318719	2652.998546	5544.644527	5642.86764	5527.147128
Aoc1	0	0	0	0	0	0	0	0	0	0	0	0	0	0	0	0	0	0	0	0	0	0	0	0	0	0	0	0	0	0	0	0	0	0	0	0
Aoc2	43.49816138	33.13030321	43.58958064	38.73134802	26.82475222	46.78018977	34.80671685	25.43960207	30.31023105	34.61443978	19.65938247	34.54330466	34.8148302	26.72524788	21.60783241	18.49805182	10.77777377	15.63982524	10.59204781	17.71141648	5.553389813	15.62317217	18.20598356	10.4684088	22.19749835	19.17568476	28.22798229	15.48883384	13.63328866	8.916423737	12.81121322	17.62160512	16.30941729	22.93940159	27.12496462	21.65890832
Aoc3	18.03582301	24.84772741	0.714583289	62.17400604	44.36401328	34.85582767	33.86599477	42.0306469	0	0	51.33283202	39.00050526	30.59485078	52.33694376	50.77840617	45.7010692	0	0	37.95483797	25.6815539	45.53779647	35.84139497	50.33418985	35.21192053	0	0	41.45984899	24.00769244	25.56241624	28.53255596	35.23083636	38.18014443	0	0	55.99992696	37.12955712
Aopep	569.719821	706.0895872	808.9082834	775.6462065	771.7274869	808.1048469	896.5081394	803.0065698	820.974258	855.9206926	732.8580911	771.0957041	927.3404772	890.841596	999.3622491	1349.269662	1319.678521	1350.610623	2347.02126	2445.946616	2181.371519	2724.865028	2902.247968	2770.321639	1922.101562	1844.700874	1855.989836	1205.031272	1022.496649	1133.277457	1035.573069	1042.611636	1198.198524	2163.950217	2220.747104	2114.322003
Aox1	9.548376888	4.141287901	0	10.19246001	8.253769913	11.9243621	8.466498693	14.37890552	0.866006601	1.048922417	5.460939576	11.1430015	6.329969127	13.36262394	12.96469945	18.49805182	3.592591256	1.117130374	10.59204781	8.85570824	6.664067776	11.94713166	10.7094021	5.710041166	7.062840384	3.835136953	22.05311117	10.84218368	6.81664433	12.48299323	10.67601102	6.852846436	0	14.337126	15.74997946	25.78441467
Aox2	1.060930765	0	0	0	0	0	0	0	0	0	0	0	0	0	0	0	0	0	4.413353253	5.313424944	3.332033888	0.919010128	0	3.806694111	5.044885988	9.587842381	7.056995574	0	0.852080541	0.891642374	0	0	1.087294486	1.9116168	0	0
Aox3	1.060930765	0	0	1.019246001	0	4.586293115	0	1.106069655	0.866006601	2.097844835	4.368751661	2.228600301	2.109989709	2.22710399	1.080391621	1.088120695	0	1.117130374	0.882670651	3.542283296	1.110677963	2.757030383	1.07094021	1.903347055	0	0.958784238	0	1.548883384	0.852080541	0.891642374	2.135202204	2.936934187	0	0	0.874998859	0
Aox4	4.243723061	3.105965926	0	2.038492001	0	0.917258623	0	0	0	0	0	0	0	1.113551995	0	0	0	0	0	0	0	0.919010128	0	0.951673528	0	0	0	0	0	0	1.067601102	2.936934187	0	0	0.874998859	0
Ap1ar	354.3508756	353.0447936	465.1937213	387.3134802	430.2277567	516.4166047	312.3197296	263.244578	396.6310234	334.6062512	254.4797843	325.3756439	387.1831116	340.7469105	285.2233879	261.1489668	287.4073005	346.3104161	735.2646519	786.3868917	750.8183027	585.4094512	599.7265173	608.1193842	1082.632533	1065.209289	977.3938869	882.8635286	898.944971	771.2706533	721.6983449	833.1103311	886.1450061	918.5318722	911.7488108	781.7834527
Ap1b1	2759.480921	2493.055317	2016.554042	2448.228894	2425.576633	2023.472522	2780.77446	3388.997424	2254.215183	2686.290311	3166.252766	2482.660735	2373.738423	2937.550163	2910.575026	2586.462893	2551.937322	2333.685352	4639.316939	4838.758982	4865.880154	3462.83016	3310.276188	3277.563629	1723.333054	1720.058923	1774.834387	4659.815659	4808.290494	4982.497584	4025.923755	3612.42905	3295.589587	1536.939907	1593.372922	1687.332096
Ap1g1	2913.315882	2818.146417	2637.526921	2804.964994	2712.395138	3062.726542	3269.94994	2788.401601	3335.857428	3588.36359	3291.854377	2892.72319	3665.052125	3280.524177	3043.463195	2389.513047	2462.122541	2717.978201	2928.701218	3368.711415	3238.736939	2923.371216	2579.894965	2892.135851	3808.888921	3897.457928	3795.781494	3800.959823	3602.596528	3582.619058	3305.293012	3793.539992	3595.682865	3954.17935	4136.119605	3828.46989
Ap1g2	1923.467478	1736.234953	1678.556146	1774.507287	1772.497089	1199.774279	1665.078076	2270.761002	1299.009902	1539.818109	1808.663188	1494.276502	1540.292488	1848.496312	1875.559853	1191.492161	1098.135394	994.2460332	977.9990808	909.4812363	1007.384912	1153.35771	1094.500894	1094.424557	787.0022142	693.2010042	755.0985264	974.2476482	1038.68618	1032.521869	1172.22601	1076.875869	1047.06459	575.3966567	554.7492764	623.9828349
Ap1m1	2306.463484	2063.396697	1805.037389	2189.340409	2143.916735	1780.398987	2357.449525	2954.312049	1975.361058	1768.483196	2236.80085	1909.910458	1800.876217	2064.525399	2397.389006	2516.823168	2233.394231	2013.068935	1579.980464	1539.122092	1557.170504	1795.745789	1787.39921	1718.722391	1436.783529	1521.590586	1541.953533	1451.30373	1594.242693	1478.343056	1584.320035	1583.007527	1513.513924	1289.385531	1321.248277	1457.335117
Ap1m2	8.487446123	6.211931852	6.431249603	9.173214006	7.222048674	2.751775869	7.525776616	7.742487588	4.330033006	2.097844835	4.368751661	10.02870135	4.219979418	6.68131197	4.321566483	10.88120695	4.790121674	6.702782246	5.296023903	5.313424944	7.774745738	4.595050638	3.212820629	4.758367639	6.053863186	4.793921191	2.64637334	3.097766767	2.556241624	11.59135086	3.202803306	2.936934187	1.087294486	11.4697008	6.99999087	2.062753173
Ap1s1	3298.433749	3670.216403	3492.168534	3517.417948	3791.575554	3072.816387	4662.218614	4705.220314	3651.083831	2750.274579	3892.55773	3169.069628	3117.509795	3538.86824	3918.580408	4381.86204	3850.060296	3721.161277	6295.20708	5634.001582	6017.653202	6810.784055	7168.873763	6517.060318	3683.775749	3955.943767	3700.512054	4656.717893	5093.737475	5011.03014	5677.50266	4690.283897	5914.882004	2927.641129	3019.621062	2973.458699
Ap1s2	811.6120355	837.5754781	783.183285	715.5106925	629.3499559	839.29164	603.0028514	475.6099518	969.0613868	1171.64634	866.1050168	1147.729155	737.4414034	769.4644285	688.2094624	372.1372778	332.9134564	334.0219819	3785.77442	3791.128698	3851.831174	2407.806534	2436.388977	2539.064972	1824.230773	1414.206751	1458.15171	3542.296298	3089.644042	3126.098162	2481.104961	2298.64049	2462.722011	1634.432364	1322.998274	1077.788533
Ap1s3	75.32608434	89.03768988	86.464578	72.36646605	89.7597478	155.9339659	72.43559993	60.83383104	123.838944	140.5556039	77.54534198	113.6586153	84.39958837	101.3332315	78.86858831	66.37536241	67.06170344	69.26208321	203.0142496	199.2534354	221.0249146	187.478066	134.9384664	206.5131555	222.9839607	173.5399471	220.5311117	314.4233269	326.3468473	248.7682223	177.2217829	234.954735	250.0777318	180.6477876	147.8748071	123.7651904
Ap2a1	4272.368192	3807.914225	3771.570601	4118.773089	4129.98012	3363.587371	4749.705767	5761.516835	3845.06931	3203.409063	3646.815449	3016.410507	3542.672722	3777.168367	3920.741191	3928.11571	3778.208471	3572.582937	1952.467479	1994.305496	2054.754231	2266.278974	2193.285549	2219.302667	2167.283021	2250.266607	2302.344806	1864.081152	1993.016386	1928.622454	2260.111533	1863.974231	1742.933061	1964.186262	2063.247309	2106.07099
Ap2a2	3232.656042	2939.279088	2848.328991	2530.78782	2379.149177	1952.843608	2681.998642	2988.600209	2360.733995	2669.507552	2984.949572	2610.805252	1900.045733	2388.569029	2111.085227	1977.115303	2081.307867	2046.582846	2980.778787	3051.67706	2889.984059	2322.338592	1980.168447	2072.744943	1457.972051	1446.805415	1457.269586	2396.897036	2495.743905	2644.61128	1725.243381	1647.620079	1647.251146	1078.151875	1026.373661	1083.976793
Ap2b1	5236.754258	5079.289611	4030.964335	4703.820293	4980.118421	4047.862303	5212.541029	5858.850964	4506.698353	5065.246354	5632.413079	4511.801309	5410.013614	5260.419624	5150.226856	4682.183351	4814.072283	4627.154011	4506.916342	4266.68023	4648.187274	5611.475839	4979.871974	5109.53517	4060.124243	4256.043233	4337.405904	4806.959581	5084.364589	5192.033542	5347.61392	5331.514528	5516.932222	4162.545581	4101.99465	4180.169306
Ap2m1	1690.062709	1597.501808	1452.747827	1731.698955	1830.273478	1478.6209	1887.088487	2110.380902	1478.273268	1202.06509	1631.728745	1288.130974	1456.947894	1553.405033	1698.375628	1811.720958	1827.431419	1598.613566	1638.236727	1585.171775	1730.436266	2038.364463	1956.607763	1878.603544	1318.733197	1366.267539	1335.536412	1598.447652	1652.184169	1725.327993	1746.595403	1591.818329	1716.837993	1133.588762	1344.873246	1231.463644
Ap2s1	3295.250957	3739.582975	3256.356049	3620.361794	4079.425779	3170.045801	4279.344728	4725.129568	3400.807923	3040.826088	4311.957889	3514.502674	3410.798365	4022.149806	4705.105508	5165.30894	4353.023071	4165.779166	3513.91186	3171.229121	3300.934905	3640.199115	4011.742025	3619.214426	1706.180441	1881.134675	1846.286467	3291.37719	3824.137469	3758.272605	4276.810014	3437.191977	3879.466726	1679.355358	1764.872698	1841.007207
Ap3b1	4382.704992	3960.106556	3735.841436	4033.156425	3957.682673	3516.769561	3688.571264	3790.500709	3947.258089	5313.840967	5601.831817	4578.659318	5578.812791	5568.873527	5293.918941	4322.015401	4538.640286	4652.848009	3104.352678	3389.965114	3428.662871	3404.013512	3037.186434	3650.619652	3982.432999	4220.568216	4207.733611	3118.676693	3316.297466	3398.940729	3320.239427	3663.335909	3570.675092	4510.459839	4486.994148	4406.040778
Ap3b2	6.365584592	12.4238637	1.429166578	10.19246001	7.222048674	5.503551738	8.466498693	6.636417932	5.196039608	9.440301757	10.92187915	8.914401203	7.384963982	5.567759975	5.401958103	8.704965562	5.987652093	12.28843412	6.178694554	9.741279064	5.553389813	6.433070893	7.496581467	1.903347055	6.053863186	5.752705429	6.174871127	9.293300301	2.556241624	1.783284747	4.270404408	5.873868374	14.13482832	11.4697008	9.624987446	6.18825952
Ap3d1	6092.925385	5429.228439	5229.320511	5920.800018	5775.575497	5166.000565	6849.397443	7853.094553	5993.631688	6337.589246	6139.188272	5421.070232	6516.703217	6862.820945	6384.034087	5229.508061	5915.800268	5743.167255	4792.901632	4957.425473	4973.615917	5413.888661	4877.061714	5192.330767	5776.394457	5785.304093	5740.865899	5305.70003	5329.763785	5397.111288	5660.421042	5327.598615	5359.274521	5334.366679	5683.117588	5815.932572
Ap3m1	763.870151	737.1492465	727.4457884	654.3559324	800.6156816	986.9702783	638.7502903	582.8987084	1159.582839	594.7390107	570.1220918	629.579585	634.0519076	550.0946855	523.989936	621.316917	646.666426	659.1069209	757.3314182	740.3372089	685.2883029	729.6940412	665.0538701	678.5432253	929.267999	928.1031425	956.2229002	699.3208477	620.314634	626.8245887	767.6051923	878.1433219	752.4077843	898.4598958	844.3738987	748.7794019
Ap3m2	442.4081291	451.4003813	424.4624738	479.0456203	416.8153806	390.7521734	510.8120878	489.9888573	454.6534657	737.3924595	825.6940639	797.8389077	673.0867172	748.3069406	851.3485971	717.0715381	780.7898329	804.3338695	499.5915882	464.9246826	496.4730493	502.6985397	497.9871974	457.7549668	509.5334848	512.9495674	518.6891747	396.5141462	367.2467133	428.8799818	440.9192551	428.7923913	391.4260149	593.5570163	568.7492582	598.1984203
Ap3s1	659.898936	680.2065378	660.2749592	545.2966104	559.1929116	734.724157	607.7064618	568.5198029	943.0811888	479.3575448	549.3705214	553.8071747	526.4424324	487.7357738	459.1664388	675.7229517	675.4071561	646.8184868	694.661802	723.5113632	705.2805063	672.7154133	696.1111362	785.1306604	1259.203543	1141.912028	1321.422421	586.2523607	525.7336939	478.8119547	712.089935	671.5789508	717.6143607	1142.191038	1155.873492	972.5881212
Ap3s2	1025.92005	1017.721502	1178.347844	1256.730319	1263.858518	1161.249417	1273.737692	1343.874631	1210.677229	997.525219	974.2316204	810.0962093	1078.204741	1111.324891	1131.170027	1251.338799	1243.036574	1197.563761	914.4467939	965.2721982	941.8549123	1112.921264	1045.237645	1020.194022	981.7348133	1077.673484	1093.834314	859.6302779	938.1406759	883.6175924	1059.060293	885.9751464	905.7163068	905.1505546	958.1237503	968.4626149
Ap4b1	471.0532598	509.3784119	480.1999704	467.8339143	457.0525089	444.8704322	535.2708618	512.1102504	484.9636967	497.1892259	581.0439709	556.035775	461.0327515	570.1386214	560.7232511	600.6426238	625.1108785	518.3484937	353.0682602	336.5169131	344.3101684	549.5680562	462.6461705	491.0635403	421.7524686	518.7022728	486.9326946	405.0330048	448.1943647	416.3969885	525.2597422	518.858373	540.3853595	644.2148615	608.9992057	631.202471
Ap4e1	213.2470838	228.8061566	236.5270687	210.9839221	213.5662965	280.6811386	155.2191427	127.1980104	290.978218	246.4967681	155.090684	228.4315308	246.868796	220.483295	190.1489252	210.0072942	162.8641369	229.0117267	270.9798897	348.0293338	322.0966092	232.5095623	217.4008625	246.4834437	572.0900711	506.2380777	549.5635303	327.5888356	290.5594645	277.3007782	241.277849	357.3269928	388.1641315	527.6062367	593.2492262	502.2803977
Ap4m1	419.0676523	493.8485823	468.0520544	353.6783622	398.2443983	380.6623285	423.3249347	337.3512449	396.6310234	392.2969841	436.8751661	426.7769576	328.1033998	355.2230864	323.0370946	212.1835356	263.4566921	234.5973786	239.2037463	244.4175474	213.2501688	193.9111369	172.4213737	176.0596026	170.5171464	186.9629264	182.5997605	243.9491329	242.8429542	269.2759969	164.4105697	177.1950293	188.1019461	208.3662312	205.6247318	193.8987983
Ap4s1	236.5875607	258.8304938	237.9562353	266.0232062	307.4529293	253.1633799	269.9872361	211.2593042	193.9854787	208.7355611	259.9407238	271.8892367	257.4187445	247.2085429	248.4900728	299.2331912	259.8641008	285.9853758	370.7216732	367.511892	395.4013547	326.2485953	333.0624052	358.78092	304.7111137	299.1406823	317.5648008	398.8374713	365.5425522	414.6137038	430.2432441	421.9395449	406.6481377	297.2564123	300.1246086	325.9150014
Ap5b1	1363.296033	1123.324343	1049.008269	1231.249169	1043.070173	875.981985	1147.680934	1613.755627	902.3788785	1770.581041	1927.71167	1566.706011	1636.297019	1868.540248	1872.318679	1651.767215	1361.592086	1314.862451	1029.193979	1002.466173	1001.831522	1165.304842	1135.196622	1089.666189	878.8191392	1029.734272	954.4586513	1176.37693	1193.764838	1149.32702	1124.18396	1126.80375	882.8831226	804.7906726	937.9987766	968.4626149
Ap5m1	264.1717606	279.5369333	285.1187324	221.1763821	228.0103938	319.2060008	232.358353	165.9104483	336.8765679	402.7862083	288.3376096	385.547852	340.763338	321.8165266	239.8469398	297.0569498	211.9628841	266.9941595	400.7324753	460.4968285	459.8206765	341.8717674	368.4034321	413.026311	645.7454065	593.4874434	634.2474772	430.5895806	400.4778544	343.2823139	332.0239427	403.3389617	379.4657756	628.9219271	594.999224	526.0020592
Ap5s1	1161.719188	1239.280405	1203.358259	913.2444166	1038.943288	739.3104501	1474.111495	1640.301299	1145.726734	1012.210133	1345.575512	1120.985951	783.861177	1111.324891	1153.858251	1161.024782	1129.271185	914.9297766	494.2955643	379.0243127	400.9547445	385.0652434	413.3829209	398.7512081	210.8762343	286.6764872	254.9339651	302.0322598	357.0217468	322.7745393	342.6999537	282.92466	308.791634	222.7033571	209.9997261	242.3734979
Ap5z1	875.2678814	857.2465956	1061.870768	928.5331066	889.3437081	788.8424158	978.3509601	1117.130352	846.9544561	995.4273742	854.0909497	1014.013137	965.3202919	1083.486091	1079.311229	920.5501081	961.6169261	1014.35438	795.2862561	791.7003167	717.4979639	735.208102	725.0265219	754.6771075	922.2051587	860.0294616	963.2798958	782.9605504	746.4225541	767.7040838	693.9407163	746.9602616	702.3922379	874.5646858	1063.123613	1095.321935
Apaf1	1069.418211	1145.066105	1427.737412	1009.053541	1059.577713	1404.322952	1342.410404	1036.387267	1848.058087	1631.074359	1306.256747	1301.502576	1440.067977	1192.614187	1097.677887	984.7492292	1138.851428	1197.563761	720.2592508	887.3419657	759.7037264	634.116988	596.5136967	666.1714694	1387.343647	1327.91617	1371.703515	1297.964275	1141.787925	1144.868808	1647.3085	2021.589699	2134.359076	1558.9235	1659.872835	1449.084104
Apba1	237.6484914	218.4529368	238.6708186	169.1948361	166.1071195	173.3618797	316.0826179	359.472638	401.827063	399.639441	337.4860658	401.1480541	534.8823913	434.285278	317.6351365	478.7731059	566.431888	592.0790984	171.2381062	192.1688688	173.2657622	114.8762659	128.5128251	122.7658851	284.5315697	295.3055453	311.3899297	208.3248151	217.280538	232.7186595	159.0725642	195.7956125	159.8322894	392.8372523	428.7494408	431.1154132
Apba2	15.91396148	14.49450766	6.431249603	20.38492001	12.38065487	10.08984485	12.229387	11.06069655	11.25808582	9.440301757	15.29063081	8.914401203	8.439958837	8.90841596	10.80391621	10.88120695	16.76542586	14.52269487	9.709377156	6.198995768	8.885423701	5.514060765	14.99316293	9.516735277	14.12568077	10.54662662	7.93912002	13.16550876	5.964563788	7.13313899	16.01401653	12.72671481	10.87294486	16.2487428	15.74997946	18.56477856
Apba3	707.6408205	558.0385447	561.6624653	754.2420405	678.8725753	560.4450187	535.2708618	730.0059725	427.807261	724.8053905	819.1409364	768.8671038	988.5301787	1040.057563	1135.491593	1062.005799	1074.184785	929.4524715	527.837049	494.1485198	515.3545747	744.3982033	771.0769509	751.8220869	562.0002991	527.331331	549.5635303	627.2977703	640.764567	680.3231311	983.2606149	887.9331025	770.8917905	700.607557	733.2490436	786.9403356
Apbb1	63.65584592	47.62481087	2.858333157	44.84682403	20.63442478	26.60050007	32.9252727	30.96995035	40.70231026	45.10366395	41.50314078	47.91490647	23.2098868	23.38459189	22.68822403	21.7624139	33.53085172	39.0995631	29.12813147	27.45269554	24.43491518	20.21822281	18.20598356	20.93681761	30.26931593	32.5986641	29.99223119	34.07543444	23.85825515	19.61613222	33.09563416	14.68467094	51.10284084	29.63006039	43.74994294	41.25506347
Apbb1ip	4938.632713	4764.551731	4253.199737	4921.938937	4875.914576	4672.515426	4731.832047	4342.429467	4485.914195	3521.232555	3488.448201	3214.755934	3475.153051	3392.992929	3207.682722	3468.928776	4361.405784	4151.256471	6064.83004	6014.797037	5767.75066	4723.712055	4128.474508	4946.798997	3730.1887	3559.007092	3550.550898	3914.02831	3698.881629	3832.278922	2855.832948	2842.952293	2887.854155	3811.763898	3435.245519	3512.868654
Apbb2	239.770353	216.3822929	236.5270687	258.8884842	239.3593275	259.5841903	237.0619634	304.1691552	329.0825085	213.9801732	152.9063081	151.5448204	251.0887754	251.6627509	181.5057923	401.5165365	481.4072283	498.240147	67.96564009	89.44265323	94.40762682	88.22497224	77.10769509	87.55396455	91.81692499	110.2601874	115.5583025	10.84218368	16.18953028	29.42419833	24.55482534	19.57956125	25.00777318	89.84598958	65.62491441	54.66295909
Apbb3	67.89956898	69.36657235	102.1854104	63.19325204	72.22048674	66.04262086	76.19848824	73.00059725	49.36237627	100.6965521	69.90002658	86.91541173	74.90463468	96.87902356	83.19015479	59.84663824	52.69133842	64.79356171	184.478166	163.8306024	144.3881351	331.762656	333.0624052	338.7957759	199.7774851	205.179827	178.1891382	123.136229	115.0308731	104.3221577	112.0981157	138.0359068	100.0310927	140.5038348	130.37483	127.8906967
Apc	408.4583446	431.7292637	428.0353902	350.6206242	323.9604691	561.3622773	211.6624673	188.0318414	512.675908	675.5060368	344.0391933	471.3489636	567.5872318	365.2450544	304.670437	232.8578288	237.1110229	282.6339847	430.7432775	551.7106234	517.5759306	297.7592813	281.6572751	317.8589583	1273.329223	1190.810024	1149.408154	796.9005008	733.641346	636.6326548	434.5136485	638.2936967	570.8296051	1216.744093	1086.748583	963.3057319
Apc2	7.426515357	20.70643951	7.860416181	13.25019801	9.285491152	5.503551738	6.585054539	7.742487588	8.660066013	10.48922417	10.92187915	14.48590195	2.109989709	13.36262394	3.241174862	15.23368973	13.1728346	13.40556449	10.59204781	7.970137416	8.885423701	8.271091148	13.92222272	10.4684088	9.080794779	20.134469	14.99611559	6.969975226	8.520805412	12.48299323	8.540808816	1.957956125	8.698355888	11.4697008	12.24998402	19.59615515
Apcdd1	301.3043373	295.066763	403.0249751	278.2541582	203.2490841	207.3004488	126.0567583	171.4407966	103.9207922	666.0657351	715.3830845	599.4934809	253.1987651	425.3768621	333.8410108	43.52482781	51.493808	44.68521497	3.530682602	9.741279064	7.774745738	9.190101275	7.496581467	13.32342939	0	3.835136953	2.64637334	0.774441692	5.964563788	8.916423737	4.270404408	2.936934187	3.261883458	2.867425199	6.99999087	1.031376587
Apcs	0	0	0	0	0	0.917258623	0.940722077	0	0	1.048922417	1.092187915	0	0	0	0	0	0	0	0	0	0	4.595050638	1.07094021	0	0	0	0	0	0	0	0	0	0	0	0	0
Apeh	2871.939582	2642.141681	2367.414437	2933.38999	2956.913071	2383.037903	3005.607036	3627.90847	2366.796041	2683.143544	3482.987262	2637.548456	2842.156138	3445.329873	3973.680381	3213.220413	3052.505037	2662.121682	1928.635371	1845.529597	1959.235926	2280.983136	2169.724865	2136.50707	1413.577054	1546.518976	1522.546795	1766.501499	1772.327526	1806.467449	2086.092553	2033.337435	1864.710043	1434.668408	1427.998137	1470.743013
Apela	0	0	0	0	0	0	0	0	0	0	0	0	0	0	0	0	0	0	0	0	0	0	0	0	0	0	0	0	0	0	0	0	0	0	0	0
Apex1	2708.556244	2506.514502	2772.583162	3280.952876	3422.21935	2514.205886	2458.106787	2553.914834	1862.780199	1071.998711	1391.447404	1206.787063	1488.59774	1527.793337	1581.693333	2116.394752	1773.54255	1743.840514	1553.500345	1309.759249	1428.33186	1812.287971	1877.358187	1730.142473	1186.557184	1256.966136	1287.901692	1373.085119	1438.311954	1364.212832	1124.18396	1015.200251	1010.096577	854.4927094	795.3739626	832.3209054
Apex2	230.2219761	216.3822929	240.0999852	230.3495961	261.0254735	222.8938454	211.6624673	234.4867669	188.7894391	138.4577591	155.090684	134.8303182	202.5590121	169.2599032	160.9783515	182.8042768	176.0369715	170.9209473	136.8139508	174.4574523	196.5899994	174.6119242	189.5564171	167.4945409	154.3735112	119.8480298	121.7331736	136.3017378	131.2204033	162.278912	141.9909466	127.2671481	152.221228	121.3876668	86.62488702	99.01215232
Aph1a	2195.065753	2106.88022	1932.947797	2036.453509	2189.312469	1741.874125	2018.789577	2483.126376	1646.278549	2693.632768	3309.329383	2782.407475	2912.840794	3155.806354	3226.049379	1955.352889	1997.480738	1880.13042	1722.090439	1647.161733	1652.688808	2072.367838	2086.191528	1871.941829	1160.323777	1190.810024	1132.64779	2650.913911	2950.754914	2790.84063	3064.015163	3040.705862	2862.846382	1286.518106	1339.623253	1468.680259
Aph1b	387.2397293	477.2834306	410.8853913	510.6422463	610.7789736	698.9510707	559.7296358	481.1403001	648.6389444	383.9056048	432.5064144	386.6621522	487.4076228	424.2633101	516.4271947	452.6582092	559.2467055	487.0688432	463.4020915	569.4220398	577.5525406	500.8605195	465.8589911	525.3237873	541.8207551	628.003676	581.3200104	329.137719	320.3822835	362.0068037	246.6158545	280.9667039	320.7518734	482.6832419	450.6244123	425.9585303
Aph1c	359.6555294	435.8705516	355.862478	287.4273722	362.1341549	353.1445699	861.7014226	815.173336	915.3689776	522.3633639	641.1143063	548.235674	552.8173038	633.6110852	711.978078	1084.856333	1187.950175	1126.067417	1688.548954	1867.668868	2059.196943	1588.96851	1643.893222	1496.982459	2410.446525	2402.713301	2357.036522	755.8550912	714.0434935	810.5029177	632.0198523	685.2846436	763.2807291	1930.732968	1933.747478	1853.383726
Api5	2796.613497	3011.751626	3142.737306	2656.155078	2906.358731	3364.504629	2542.771774	2109.274833	3523.780861	2871.949579	2908.496418	2801.350578	3399.193421	2983.205795	2789.571165	2939.013998	2753.122432	2820.754195	2895.159734	3164.144554	3205.4166	3252.376841	3092.875325	3437.444782	3188.367945	3314.517111	3268.271075	3656.139227	3433.884581	3483.646754	3347.997056	3823.888312	3780.522928	3583.325691	3513.995417	3236.459729
Apip	220.6735992	267.1130696	244.3874849	208.9454301	255.8668673	187.1207591	317.02334	279.8356228	290.978218	264.3284492	350.5923208	310.889742	259.5287342	243.8678869	272.2586884	367.784795	361.6541864	346.3104161	381.313721	371.0541753	375.4091514	335.4386965	354.4812094	318.8106318	306.7290681	317.3575828	316.6826764	326.8143939	314.4177197	310.2915461	358.7139703	299.5672871	346.846941	327.8422811	340.3745561	297.036457
Aplf	160.2005456	163.5808721	172.2145727	150.8484081	100.0769602	146.7613797	142.0490336	122.7737317	153.2831684	89.15840548	87.37503322	102.5156138	78.06961924	80.17574364	85.35093803	99.01898326	114.9629202	103.8931248	179.1821421	173.5718815	169.9337283	115.7952761	139.2222272	129.4275998	130.1580585	158.1993993	150.8432804	106.8729535	104.8059066	99.86394586	92.88129587	95.93985011	73.93602504	143.37126	102.3748665	128.9220733
Apln	6.365584592	8.282575803	0.714583289	8.153968005	8.253769913	5.503551738	14.11083116	8.848557243	6.92805281	13.63599143	16.38281873	14.48590195	10.54994855	18.93038391	6.482349724	20.67429321	19.1604867	27.92825936	15.00540106	7.970137416	11.10677963	9.190101275	7.496581467	9.516735277	9.080794779	10.54662662	11.46761781	11.61662538	4.260402706	6.241496616	9.608409917	6.852846436	11.96023935	7.646467198	10.49998631	7.219636106
Aplnr	2.121861531	0	0	10.19246001	6.190327435	2.751775869	0.940722077	2.212139311	0.866006601	1.048922417	3.276563746	5.571500752	2.109989709	7.794863965	10.80391621	5.440603476	3.592591256	5.585651872	0.882670651	1.771141648	4.442711851	3.67604051	4.283760838	0	0	0	4.410622233	3.097766767	1.704161082	3.566569495	3.202803306	4.894890312	0	0	2.624996576	3.09412976
Aplp1	281.1466528	305.4199827	144.3458244	287.4273722	243.4862124	178.8654315	264.3429036	290.8963194	245.9458748	218.1758628	231.543838	199.4597269	204.6690018	200.4393591	173.9430509	329.7005706	399.9751598	322.8506782	112.9818433	108.9252114	69.97271165	89.14398237	126.3709447	104.684088	93.83487938	93.0020711	118.2046759	98.35409485	70.72268492	68.65646278	89.67849256	90.06598174	133.7372218	104.1831156	126.8748345	111.3886714
Aplp2	21219.67624	17044.50568	17223.60102	18329.10083	15508.83367	13413.9901	17421.23214	17777.85757	15999.47196	18060.34618	16955.1252	14583.96037	14768.87297	15267.9114	13013.31707	9787.645653	10846.033	10493.20561	14344.28074	16058.05575	16289.203	14840.17554	13409.24236	14174.22552	9398.622596	9244.597624	9124.695277	6720.605001	6996.433324	7322.167173	6187.815987	6519.993895	6104.071244	5456.710154	5358.493011	5323.96594
Apmap	629.1319438	737.1492465	708.8666229	735.8956125	767.6006019	714.5444673	882.3973082	905.8710477	851.2844891	633.5491401	659.6815008	581.6646785	705.7915577	629.1568772	687.1290708	856.3509871	874.1972055	993.1289028	824.4143876	852.8047035	809.6842348	815.1619831	806.4179778	791.7923751	825.3433477	828.3895818	934.1697891	1232.911173	1374.405913	1392.745388	1235.214475	1344.13688	1305.840678	882.211153	976.4987264	1072.63165
Apoa1	21.21861531	15.52982963	0	7.134722005	12.38065487	19.26243108	31.98455062	66.36417932	15.58811882	57.69073296	38.22657703	11.1430015	5.274974273	7.794863965	17.28626593	35.90798294	17.96295628	12.28843412	34.42415537	18.5969873	13.32813555	44.11248612	49.26324964	22.84016467	8.071817581	6.711489667	2.64637334	10.06774199	19.59785245	10.69970848	27.75762865	43.07503474	18.48400626	9.558083998	10.49998631	5.156882933
Apoa2	13.79209995	18.63579556	2.143749868	9.173214006	9.285491152	14.67613797	14.11083116	42.0306469	13.85610562	31.46767252	30.58126163	11.1430015	9.494953691	15.58972793	18.36665755	18.49805182	5.987652093	5.585651872	25.59744887	8.85570824	16.66016944	48.70753676	33.1991465	20.93681761	3.026931593	15.34054781	9.703368914	12.39106707	25.56241624	11.59135086	25.62242645	11.74773675	13.04753383	7.646467198	6.99999087	7.219636106
Apoa4	2.121861531	0	0	0	0	0	0	0	0	0	0	0	0	0	0	1.088120695	0	0	0	0	0	0	0	0	0	0	0	0.774441692	0	0	2.135202204	0	0	0	0	0
Apoa5	2.121861531	1.035321975	0	3.057738002	1.031721239	5.503551738	0	6.636417932	0.866006601	10.48922417	9.829691237	4.457200601	0	3.340655985	6.482349724	6.528724171	1.197530419	3.351391123	4.413353253	1.771141648	4.442711851	11.94713166	4.283760838	6.661714694	0	1.917568476	0	0	3.408322165	2.674927121	4.270404408	9.789780623	8.698355888	0	0.874998859	0
Apob	20.15768454	17.60047358	0	6.115476004	7.222048674	11.9243621	7.525776616	33.18208966	13.85610562	34.61443978	28.3968858	11.1430015	4.219979418	17.81683192	11.88430783	17.40993112	8.38271293	1.117130374	28.24546082	6.198995768	8.885423701	25.73228357	32.12820629	15.22677644	7.062840384	0.958784238	1.764248893	5.421091842	11.07704704	10.69970848	10.67601102	21.53751737	8.698355888	0.9558084	0.874998859	1.031376587
Apobec1	571.8416825	750.6084321	806.7645335	512.6807383	542.6853718	590.7145532	707.4230019	524.2770166	878.9967003	2126.16574	1850.166328	2043.626476	1686.936772	1728.232696	1695.134453	1134.909885	1221.481027	1383.007403	7426.790854	7782.396401	7272.719299	4963.573699	5090.178816	4920.152138	4902.620203	4226.320922	4419.443478	5232.902511	4866.231971	4832.701666	2988.215484	3114.129216	3066.17045	5894.470401	5704.992559	5123.878882
Apobec2	120.9461072	133.5565348	0.714583289	156.9638841	61.90327435	11.9243621	89.36859732	40.92457725	0.866006601	2.097844835	0	0	56.96972215	24.49814389	96.15485424	30.46737947	0	0	0.882670651	0.885570824	66.64067776	15.62317217	107.094021	40.92196169	0	0	0.882124447	0	48.56859085	19.61613222	67.25886942	46.99094699	0	0	0.874998859	0
Apobec3	407.3974139	493.8485823	435.8958064	682.8948204	837.7576462	813.6083986	848.5313135	843.931147	771.6118818	3421.584926	3887.09679	3624.818389	5710.687148	5212.536889	5748.763814	2873.726756	2933.949525	2978.269578	1019.484601	1070.655126	1060.697454	1831.587184	1792.753911	1818.648111	1176.467412	1210.944493	1262.320083	3762.237739	3731.26069	3883.102538	6274.291676	5963.934356	5917.056593	3710.448208	3929.619875	3686.139921
Apobec4	0	0	0	0	0	0	0	0	0	0	0	0	0	0	2.160783241	2.17624139	4.790121674	4.468521497	0	0	0	0	0	0	0	0	0	0	0	0	0	0	0	0	0	3.09412976
Apobr	3078.821081	2463.030979	2856.90399	2656.155078	2470.972368	2515.123144	2386.611909	2216.563589	2520.07921	2913.906476	2403.905601	2849.265484	2702.896817	2346.254053	2120.808751	1694.203922	1786.715384	2170.584317	3954.364514	3706.999469	3955.124225	2448.24298	2349.64282	2557.146769	3071.32659	2628.027597	2803.391492	3647.620368	2940.529948	3094.890679	3278.602984	3151.330383	3227.090034	3172.328079	3197.24583	2961.08218
Apoc1	30.76699219	37.27159111	60.73957958	59.11626804	70.15704426	47.6974484	25.39949608	35.39422897	21.65016503	152.0937505	147.4453686	157.1163212	139.2593208	139.1939994	158.8175682	101.1952247	99.39502474	62.55930096	45.01620318	36.30840378	31.09898295	34.92238485	38.55384754	26.64685878	2.017954395	3.835136953	8.821244467	20.90992568	26.41449678	23.18270172	28.82522975	22.51649543	19.57130075	0.9558084	16.62497832	9.28238928
Apoc2	4.243723061	11.38854173	2.858333157	4.076984003	9.285491152	5.503551738	5.644332462	5.530348277	7.794059412	51.39719846	55.70158368	35.65760481	54.85973244	53.45049576	74.54702183	48.96543128	43.11109507	33.51391123	535.7810849	491.4918073	556.4496593	478.8042764	570.8111317	506.2903167	61.54760906	61.36219124	65.27720906	129.3317625	144.0016115	161.3872696	144.1261488	120.4143017	114.165921	46.83461159	44.6249418	61.8825952
Apoc3	5.304653827	8.282575803	0	0	3.095163717	7.338068984	1.881444154	11.06069655	2.598019804	15.73383626	4.368751661	3.342900451	1.054994855	4.45420798	1.080391621	9.793086257	3.592591256	0	7.061365204	1.771141648	0	9.190101275	9.638461886	4.758367639	3.026931593	0	0	0	5.112483247	0.891642374	10.67601102	9.789780623	1.087294486	0	3.499995435	1.031376587
Apoc4	3.182792296	1.035321975	0	1.019246001	0	0.917258623	0.940722077	4.424278621	2.598019804	2.097844835	1.092187915	2.228600301	0	2.22710399	3.241174862	0	1.197530419	1.117130374	3.530682602	4.42785412	2.221355925	5.514060765	5.354701048	0.951673528	0	1.917568476	1.764248893	2.323325075	0	2.674927121	1.067601102	1.957956125	0	0	0	0
Apod	10.60930765	13.45918568	0	21.40416601	8.253769913	5.503551738	6.585054539	11.06069655	7.794059412	26.22306044	29.48907371	11.1430015	8.439958837	10.02196795	12.96469945	6.528724171	14.37036502	13.40556449	10.59204781	16.82584566	16.66016944	15.62317217	13.92222272	6.661714694	14.12568077	12.4641951	17.64248893	13.16550876	15.33744974	16.04956273	21.35202204	14.68467094	9.785650374	19.116168	13.99998174	17.53340197
Apoe	701.2752359	528.0142074	87.89374457	615.6245844	403.4030045	337.5511733	269.046514	463.4431856	204.3775579	420.6178894	486.0236223	377.747751	362.91823	503.3255017	346.8057102	300.3213119	276.6295267	234.5973786	580.797288	485.2928116	609.7622015	635.9550082	580.4495936	462.5133345	277.4687294	219.5615905	323.7396719	353.9198531	437.1173176	518.0442191	469.7444849	493.4049434	402.2989598	230.3498243	317.6245857	296.0050804
Apof	2.121861531	3.105965926	3.572916446	1.019246001	4.126884956	3.669034492	0.940722077	6.636417932	7.794059412	26.22306044	24.02813414	24.51460331	22.15489195	27.83879987	23.76861565	9.793086257	10.77777377	11.17130374	5.296023903	4.42785412	6.664067776	15.62317217	12.85128251	11.42008233	15.13465796	9.587842381	5.29274668	6.195533534	11.07704704	4.458211869	6.405606612	8.810802561	6.523766916	25.80682679	26.24996576	14.43927221
Apoh	5.304653827	1.035321975	0	2.038492001	6.190327435	9.17258623	3.762888308	14.37890552	3.464026405	8.39137934	19.65938247	4.457200601	3.164984564	2.22710399	3.241174862	15.23368973	1.197530419	3.351391123	13.24005976	1.771141648	12.21745759	11.94713166	6.425641257	3.806694111	0	0.958784238	0.882124447	3.097766767	11.92912758	3.566569495	7.473207714	12.72671481	3.261883458	0.9558084	0.874998859	2.062753173
Apol10a	0	0	0	0	0	0	0	0	0	0	1.092187915	0	0	0	0	0	0	0	0	0	0	0	0	0	0	0	0	0	0	0	1.067601102	0	0	0	0.874998859	1.031376587
Apol10b	0	0	0	1.019246001	1.031721239	0	3.762888308	0	0	80.76702614	63.34689909	82.45821113	131.8743568	100.2196795	106.9587704	13.05744834	22.75307795	20.10834674	1.765341301	2.656712472	2.221355925	0.919010128	2.141880419	0	0	0	2.64637334	11.61662538	9.372885953	15.15792035	37.36603857	40.13810056	36.96801252	19.116168	23.62496919	17.53340197
Apol11a	0	0	0	0	0	0	0	0	0	0	0	0	0	0	0	0	0	0	0	0	0	0	1.07094021	0	0	0	0	0	0	0	0	0	0	0	0	0
Apol11b	0	0	0	0	0	0	0	0	0	0	3.276563746	2.228600301	1.054994855	0	0	0	0	0	0	0.885570824	0	0	0	0	0	0	0	0	0	0	1.067601102	1.957956125	0	0	0	0
Apol6	0	1.035321975	0	23.44265802	6.190327435	6.420810361	5.644332462	6.636417932	0	7.342456922	25.12032205	10.02870135	24.26488166	17.81683192	16.20587431	4.352482781	3.592591256	0	8.826706505	13.28356236	8.885423701	13.78515191	7.496581467	5.710041166	0	0	11.46761781	20.13548399	19.59785245	17.83284747	19.21681983	20.55853931	9.785650374	0.9558084	11.37498516	13.40789563
Apol7a	2.121861531	2.070643951	0	2.038492001	0	0.917258623	0	1.106069655	0	0	2.184375831	0	0	1.113551995	0	0	0	0	0	3.542283296	3.332033888	0.919010128	0	0.951673528	0	0	0	0	0	0.891642374	0	0.978978062	0	0	0	0
Apol7b	0	0	0	1.019246001	0	0.917258623	0	0	0	4.19568967	3.276563746	3.342900451	0	4.45420798	0	0	0	0	0	0	2.221355925	0	0	0	0	0	0	0	0	0.891642374	0	0.978978062	0	0	0	0
Apol7c	4.243723061	0	2.143749868	2.038492001	6.190327435	7.338068984	4.703610385	3.318208966	4.330033006	337.7530184	425.953287	349.8902472	655.1518047	523.3694376	600.6977411	33.73174155	39.51850381	35.74817198	2.648011952	4.42785412	1.110677963	1.838020255	0	3.806694111	5.044885988	0	0	29.42878429	38.34362435	33.8824102	336.2943471	278.0297697	252.2523207	78.37628878	91.87488017	79.41599717
Apol7d	2.121861531	1.035321975	0	1.019246001	0	0	2.822166231	0	0.866006601	0	0	1.11430015	0	0	0	0	0	1.117130374	0	0	0	0	0	0	0	0	0	0	0	0	0	0	0	0	0	0
Apol7e	0	0	0	0	0	0	0	0	0	5.244612087	1.092187915	7.800101053	0	3.340655985	2.160783241	0	0	0	0	0	0	0	0	0	0	0	0	0	0	0	0	0	0	0	0.874998859	0
Apol8	0	3.105965926	2.143749868	2.038492001	0	8.255327607	1.881444154	3.318208966	0	1.048922417	1.092187915	2.228600301	1.054994855	1.113551995	1.080391621	0	0	1.117130374	0.882670651	0	0	2.757030383	0	1.903347055	0	1.917568476	0	0	1.704161082	0	1.067601102	0	2.174588972	0	0.874998859	1.031376587
Apol9a	3.182792296	5.176609877	0	4.076984003	9.285491152	6.420810361	21.63660777	23.22746276	10.39207922	556.9778037	618.17836	553.8071747	452.5927926	613.5671492	1081.472012	1532.073939	1374.76492	1333.853667	15.88807171	15.05470401	6.664067776	32.16535446	27.84444545	20.93681761	24.21545274	46.98042767	52.04534236	13.16550876	13.63328866	19.61613222	23.48722424	15.663649	10.87294486	112.7853912	103.2498653	93.85526938
Apol9b	8.487446123	7.247253828	0	2.038492001	8.253769913	8.255327607	31.04382854	53.09134346	34.64026405	1109.759918	1095.464479	1115.414451	858.7658116	1062.328603	1594.658032	2706.156169	2542.357079	2465.506736	88.26706505	70.84566592	55.53389813	98.33408364	102.8102601	98.97404688	128.1401041	200.3859058	246.9948451	44.91761812	34.93530219	60.63168141	81.13768375	72.44437661	54.3647243	403.3511447	413.8744602	413.5820112
Apold1	4.243723061	9.317897778	2.858333157	3.057738002	1.031721239	3.669034492	0.940722077	4.424278621	0	2.097844835	5.460939576	2.228600301	3.164984564	3.340655985	2.160783241	2.17624139	0	0	4.413353253	7.970137416	7.774745738	1.838020255	5.354701048	6.661714694	2.017954395	2.876352714	1.764248893	6.195533534	4.260402706	3.566569495	2.135202204	1.957956125	3.261883458	1.9116168	1.749997718	4.125506347
Apom	6.365584592	5.176609877	0	4.076984003	6.190327435	3.669034492	0.940722077	8.848557243	3.464026405	8.39137934	6.553127492	1.11430015	3.164984564	5.567759975	1.080391621	0	8.38271293	0	1.765341301	2.656712472	1.110677963	2.757030383	4.283760838	0	1.008977198	4.793921191	0.882124447	0.774441692	2.556241624	0.891642374	3.202803306	6.852846436	3.261883458	0.9558084	4.374994294	4.125506347
Apon	3.182792296	5.176609877	5.716666314	6.115476004	2.063442478	3.669034492	11.28866492	11.06069655	0.866006601	2.097844835	2.184375831	2.228600301	12.65993825	1.113551995	0	1.088120695	1.197530419	2.234260749	0.882670651	2.656712472	2.221355925	0.919010128	0	0.951673528	1.008977198	0.958784238	0	3.872208459	4.260402706	2.674927121	2.135202204	0	7.611061402	0.9558084	0	2.062753173
Apoo	12.73116918	6.211931852	3.572916446	10.19246001	8.253769913	10.08984485	15.05155323	7.742487588	4.330033006	5.244612087	14.1984429	3.342900451	11.6049434	1.113551995	5.401958103	6.528724171	5.987652093	4.468521497	5.296023903	8.85570824	3.332033888	3.67604051	8.567521676	10.4684088	7.062840384	17.25811629	9.703368914	4.646650151	10.22496649	5.349854242	13.87881433	10.76875869	9.785650374	11.4697008	9.624987446	5.156882933
Apoo-ps	89.11818429	113.8854173	130.7687419	130.4634881	110.3941726	139.4233107	126.0567583	79.63701519	133.3650166	63.98426746	73.17659032	99.17271338	58.024717	53.45049576	79.94897993	83.78529353	96.9999639	92.72182107	101.5071248	79.70137416	111.0677963	99.25309377	93.17179823	84.69894397	105.9426058	117.9304613	123.4974225	99.90297824	96.28510115	93.62244924	128.1121322	107.6875869	107.6421541	82.19952238	97.99987218	85.60425669
Apool	302.3652681	303.3493388	339.4270624	276.2156662	340.4680089	349.4755354	367.8223321	319.6541304	493.6237627	524.4612087	774.3612319	578.321778	626.6669436	591.2961093	649.315364	598.4663824	571.2220096	542.9253619	317.7614342	257.7011098	294.3296601	308.7874028	291.295737	258.8551995	255.271231	322.151504	351.9676542	424.3940471	354.4655051	376.2730817	471.8796871	437.6031939	459.9255676	643.2590531	608.1242068	614.7004456
App	23241.81028	19787.07359	19027.92383	21873.01917	18664.86894	16793.17087	22376.95605	22019.6347	19441.8482	28333.49234	28218.85917	23617.59169	28844.61432	26300.98457	24771.21908	26358.63572	27880.9032	28172.91091	13401.58849	14811.17203	15209.62402	18516.21605	16796.62625	18772.71201	20236.04668	19956.13513	20544.67836	27858.99098	29298.78941	29053.27511	28133.42424	31477.08164	29443.93468	29238.17895	29869.83604	30357.53845
Appbp2	428.6160292	409.9875022	435.1812231	445.4105023	436.4180841	610.8942429	388.5182178	316.3359214	471.9735977	398.5905186	397.5564012	368.8333498	657.2617944	425.3768621	409.4684242	386.2828468	463.444272	437.9151067	507.5356241	445.4421245	427.6110156	483.3993271	454.0786488	501.5319491	583.1888202	599.2401488	542.5065347	501.8382163	466.9401366	510.0194378	492.164108	516.9004169	528.4251202	594.5128247	592.3742274	490.9352552
Appbp2os	5.304653827	5.176609877	10.71874934	7.134722005	5.158606196	6.420810361	7.525776616	9.954626898	10.39207922	3.146767252	4.368751661	7.800101053	10.54994855	11.13551995	5.401958103	4.352482781	8.38271293	8.937042995	21.18409561	11.51242071	12.21745759	7.35208102	7.496581467	14.27510292	16.14363516	13.42297933	7.93912002	13.93995045	12.78120812	8.916423737	7.473207714	4.894890312	8.698355888	15.2929344	13.12498288	9.28238928
Appl1	328.8885372	285.7488652	337.2833125	258.8884842	324.9921903	505.4095013	193.7887479	133.8344283	446.8594063	259.0838371	218.4375831	279.6893377	346.0383123	261.6847188	192.3097085	295.9688291	269.4443442	282.6339847	568.4398989	641.1532766	660.8533878	692.014626	602.939338	715.6584928	1010.995152	894.5456942	936.8161624	558.3724598	518.064969	498.4280869	533.800551	706.822161	680.6463482	849.7136674	732.3740448	669.3634047
Appl2	723.5547819	706.0895872	804.6207837	583.0087124	561.2563541	669.5987948	807.1395421	678.0206987	837.4283835	745.7838388	614.9017963	715.3806965	549.6523192	559.0031015	544.5173768	778.0062971	787.9750154	754.0630027	778.5155138	951.9886358	890.763726	549.5680562	601.8683978	594.7959548	1346.984559	1279.018174	1384.053257	795.3516174	649.2853724	712.4222566	493.2317091	563.8913639	537.1234761	1535.984098	1391.248185	1215.992996
Aprt	3466.06081	3884.528052	3991.662254	3616.28481	4215.612983	3180.135646	4209.731295	4576.916234	3324.599342	3045.021778	4428.821996	3617.018288	3560.607634	3967.585758	4617.593787	4467.823575	3885.986208	3492.14955	4636.668927	4076.282503	4131.722021	4603.321729	5465.007889	4531.869339	2327.710395	2524.478899	2487.59094	3835.809699	4308.971297	4039.139953	4393.178534	3278.597531	4037.124426	2079.839078	2136.747213	2348.444488
Aptx	202.6377762	257.7951719	267.9687335	242.5805482	232.1372788	236.6527247	275.6315686	263.244578	300.5042906	261.1816819	327.6563746	335.4043453	328.1033998	334.0655985	392.1821583	446.129485	393.9875077	516.114233	379.5483797	313.4920717	305.4364397	264.6749167	368.4034321	362.5876141	438.905081	450.6285919	438.41585	382.5741957	380.0279214	372.7065122	404.6208176	374.9485979	412.0846102	537.1643207	559.1242707	547.6609675
Aqp1	28.64513066	32.09498124	0.714583289	55.03928404	33.01507965	22.01420695	45.1546597	43.13671656	13.85610562	13.63599143	32.76563746	47.91490647	33.75983535	37.86076783	37.81370672	30.46737947	8.38271293	13.40556449	23.83210756	30.99497884	42.20576258	38.59842536	25.70256503	45.68032933	6.053863186	12.4641951	30.87435563	26.33101752	24.71033569	32.99076783	43.77164518	31.327298	14.13482832	8.602275598	24.49996805	46.4119464
Aqp11	11.67023842	12.4238637	19.29374881	20.38492001	13.41237611	12.84162072	30.10310646	18.80318414	19.91815183	18.88060351	16.38281873	8.914401203	2.109989709	3.340655985	3.241174862	25.02677599	20.35801712	23.45973786	9.709377156	12.39799154	4.442711851	7.35208102	0	9.516735277	14.12568077	5.752705429	11.46761781	10.84218368	7.668724871	5.349854242	4.270404408	8.810802561	3.261883458	6.690658798	6.124992011	4.125506347
Aqp12	0	0	0	0	0	0	0	0	0	0	0	0	0	0	0	0	0	0	0	0	0	0	0	0	0	0	0	0	0	0	0	0	0	0	0	0
Aqp2	0	0	0	0	0	0	0	0	0	0	0	0	1.054994855	0	0	0	0	0	0	0	0	0	0	0	0	0	0	0	0	0	0	0	0	0	0	0
Aqp3	9.548376888	8.282575803	48.59166367	5.096230003	6.190327435	3.669034492	2.822166231	4.424278621	0	0	0	0	7.384963982	4.45420798	2.160783241	1.088120695	0	0	0.882670651	0	2.221355925	1.838020255	3.212820629	5.710041166	1.008977198	3.835136953	0	0	3.408322165	4.458211869	2.135202204	2.936934187	0	3.823233599	0.874998859	2.062753173
Aqp4	15.91396148	25.88304938	0	20.38492001	5.158606196	4.586293115	8.466498693	9.954626898	7.794059412	6.293534505	6.553127492	7.800101053	7.384963982	5.567759975	12.96469945	15.23368973	3.592591256	6.702782246	2.648011952	7.084566592	5.553389813	6.433070893	20.34786398	9.516735277	1.008977198	2.876352714	7.93912002	5.421091842	6.81664433	8.916423737	16.01401653	5.873868374	4.349177944	6.690658798	3.499995435	2.062753173
Aqp5	2.121861531	0	0	1.019246001	0	0	0	0	0	0	0	0	0	0	0	0	0	0	0.882670651	0	0	0	0	0	0	0	0	0	0	2.674927121	0	0	0	0	0	0
Aqp6	0	0	0	0	0	0	0	0	0	0	0	0	0	0	0	0	0	0	0	0	0	0	0	0	0	0	0	0	0	0	0	0	0	0	0	0
Aqp7	3.182792296	2.070643951	0	29.55813402	26.82475222	14.67613797	18.81444154	11.06069655	0	1.048922417	18.56719456	22.28600301	18.98990738	5.567759975	19.44704917	14.14556904	1.197530419	1.117130374	20.30142496	10.62684989	14.43881351	13.78515191	16.06410314	20.93681761	3.026931593	0	13.2318667	19.36104229	10.22496649	11.59135086	21.35202204	13.70569287	0	0	15.74997946	22.69028491
Aqp8	4.243723061	1.035321975	0	0	0	0	3.762888308	0	0	0	0	0	0	3.340655985	1.080391621	2.17624139	0	0	1.765341301	4.42785412	0	2.757030383	0	1.903347055	0	0	0	1.548883384	0	0.891642374	2.135202204	0	0	0	0	1.031376587
Aqp9	488.028152	431.7292637	379.4437266	501.4690323	446.7352965	441.2013977	877.6936979	827.3401022	827.9023108	261.1816819	233.7282139	244.0317329	324.9384152	296.2048307	385.6998086	824.795487	926.888544	922.7496892	7.944035855	18.5969873	6.664067776	21.13723293	26.77350524	22.84016467	24.21545274	23.01082172	19.40673783	13.16550876	24.71033569	14.26627798	29.89283085	33.28525412	36.96801252	34.40910239	27.12496462	31.97267419
Aqr	2057.144754	1970.217719	2139.462368	1972.241011	1891.145031	1991.368471	1854.163214	1562.876423	1891.358417	1866.032981	1745.316289	1632.44972	1874.725857	1729.346248	1660.561921	1361.23899	1583.135213	1734.903471	1877.440474	1897.778276	1852.610842	1744.281222	1590.346211	1564.55128	1868.62577	1923.321182	1888.62844	1970.954106	1906.104171	1876.015554	1534.142783	1758.2446	1643.989263	1643.990448	1609.122901	1504.77844
Ar	8.487446123	8.282575803	0	18.34642801	9.285491152	9.17258623	11.28866492	14.37890552	2.598019804	7.342456922	9.829691237	3.342900451	3.164984564	10.02196795	0	5.440603476	2.395060837	5.585651872	5.296023903	5.313424944	6.664067776	7.35208102	11.7803423	8.56506175	4.035908791	6.711489667	7.93912002	3.872208459	6.81664433	8.916423737	5.33800551	8.810802561	6.523766916	4.779041999	2.624996576	5.156882933
Araf	1269.934126	1300.364401	1451.31866	1276.095993	1287.588106	1207.112348	1238.930975	1560.664284	1242.719473	1526.182117	1619.714678	1636.906921	1416.85809	1606.855529	1816.138314	1509.223404	1377.159981	1339.439319	1378.731556	1254.853858	1290.607793	1296.72329	1372.945349	1369.458206	1140.144233	1051.786309	1100.009185	1224.392315	1306.23947	1242.949469	1318.487361	1358.821551	1409.133654	1120.207445	1152.373497	1024.156951
Arap1	3385.430072	2926.855224	2986.958149	4128.965549	4085.616107	3292.041198	4348.958162	5322.407182	3601.721455	5489.011011	5638.966206	5403.241429	7299.509399	7319.377263	7180.282711	7116.309347	7241.466441	6754.170243	6051.58998	6214.050472	5916.581507	10725.7672	9754.123428	9622.371039	7571.364891	7625.211046	7586.270242	7204.631058	7920.940711	7645.833355	9166.423061	8973.312919	8483.071579	8168.338585	8280.989199	9091.584611
Arap2	42.43723061	42.44820099	49.30624696	29.55813402	25.79303098	37.60760354	25.39949608	18.80318414	66.6825083	41.9568967	20.75157039	18.94310256	12.65993825	35.63366384	16.20587431	9.793086257	38.32097339	23.45973786	180.0648127	176.228594	202.1433892	79.03487097	102.8102601	108.4907822	236.1006643	238.7372753	201.1243738	140.9483879	146.5578531	144.4460645	96.08409917	139.0148849	86.98355888	67.86239638	77.87489843	61.8825952
Arap3	4098.375546	3677.463657	3864.466428	6028.840094	6010.807939	5573.263393	4099.666812	4652.12897	3309.011224	2850.971131	2603.77599	2588.519249	4184.109593	3904.113294	3671.170727	2425.42103	2337.579377	2230.909358	871.1959321	954.6453483	831.897794	847.3273376	858.894048	828.9076426	293.6123645	223.3967275	210.8277428	276.475684	247.9554375	260.3595731	181.4921873	166.4262706	142.4355777	92.71341478	76.99989957	93.85526938
Arc	33.94978449	31.05965926	10.71874934	39.75059403	31.98335841	34.85582767	21.63660777	7.742487588	22.51617163	35.66336219	31.67344954	24.51460331	34.8148302	27.83879987	34.57253186	16.32181043	21.55554753	25.69399861	10.59204781	22.1392706	21.10288129	89.14398237	68.54017341	66.61714694	26.23340714	38.35136953	12.34974225	26.33101752	12.78120812	22.29105934	39.50124077	35.24321024	70.67414159	30.58586879	18.37497603	46.4119464
Arcn1	2426.34866	2348.11024	2338.116522	2242.341201	2295.579757	2626.111438	2223.86699	2011.940703	3042.28119	2389.445267	2308.885253	2145.027789	2409.608248	2277.21383	2084.075436	2665.895703	2225.011518	2397.361783	2003.662377	2200.643498	2184.703552	2438.133868	2354.997521	2670.395919	3064.263749	2983.736549	3059.207581	2264.467507	2301.469542	2136.375127	2417.048895	2723.516969	2554.054748	2858.822924	2694.121486	2520.684378
Areg	7.426515357	2.070643951	0	28.53888802	44.36401328	51.36648289	0	1.106069655	6.062046209	1.048922417	1.092187915	0	93.89454206	62.35891172	44.29605645	141.4556904	173.6419107	255.8228557	0.882670651	3.542283296	1.110677963	0.919010128	0	0	0	0.958784238	0	0	0	0	0	0	0	1.9116168	0	0
Arel1	841.3180969	812.7277507	908.2353606	785.8386665	751.0930621	808.1048469	1064.897391	1040.811546	1115.416502	3922.969841	3308.237195	3502.245373	3573.267572	3385.198065	3284.390527	1705.085129	2210.641153	2167.232926	1219.850839	1240.684724	1285.054403	1554.965136	1372.945349	1438.930374	1849.455203	1932.909024	1960.962645	2781.794557	2627.816389	2732.883875	2339.114014	2722.537991	2444.238004	3765.885095	3925.24488	3803.716852
Arf1	8115.059424	9237.142664	8797.234874	8967.326314	9347.394426	8729.550315	10751.51262	9665.942718	9416.089776	7494.550673	9325.100421	7790.072351	9374.684278	9283.682982	10312.33802	10894.2644	10181.40362	9859.792684	7988.169387	7190.835091	7811.398111	9477.751445	9754.123428	9326.400572	6186.039199	6672.179513	6577.119875	8724.860099	9354.140181	9620.821212	11710.51649	11191.67721	12018.95325	7115.037728	7267.740521	7013.360789
Arf2	743.7124665	704.0189433	1006.847855	718.5684305	838.7893674	1093.372279	852.2942018	779.779107	1023.619803	954.5193999	788.5596748	885.8686195	1198.474155	1030.035595	1173.3053	829.1479697	914.9132398	860.1903883	1798.882786	1651.589587	1713.776096	1838.020255	1986.594089	1697.785573	1248.104794	1148.623517	1316.129674	2132.037977	2131.905514	2024.919831	3472.906385	3226.711693	3426.064925	1783.538474	1648.49785	1601.727839
Arf3	9070.958043	8262.904685	8229.855742	9206.849124	8569.476612	7926.031761	9069.501545	10603.88979	8723.284495	13722.00307	13563.88172	13076.31226	12904.69706	13763.50266	12237.59589	10743.01562	11202.89707	11227.16026	7829.28867	7886.008188	7853.603874	6554.380229	5671.69935	6975.766958	8157.580643	7484.269763	8001.750856	12229.9832	12033.93348	11179.41208	11273.86764	12046.32506	10862.07191	9140.395727	9671.362386	9408.217223
Arf4	3222.046734	3495.246989	3034.835229	3491.936798	3798.797602	3688.296923	4684.795944	3922.122998	4356.013205	4851.266181	5484.96771	4778.119045	5825.681587	5394.045864	6045.871509	4726.7963	5152.973391	5134.331201	2090.1641	2093.489428	2070.303722	2783.681676	2882.971044	2833.132092	2139.031659	2343.268678	2360.565019	3191.474212	3192.745788	3151.064149	4412.395354	3992.272538	4631.87451	3742.945694	3873.619948	3779.99519
Arf5	2793.430705	3883.49273	3862.322678	3237.125298	4360.053957	3377.34625	3705.504261	3694.272649	3090.77756	3844.30066	5941.502259	4619.888423	5146.264901	5259.306072	6102.051874	6004.249996	4537.442756	4153.490732	3783.126408	3257.129491	3712.996429	3995.856034	4518.296744	3952.300161	1907.975881	1957.837414	1935.381036	4463.10747	5098.849959	4709.655018	5714.868699	5004.535855	5108.109495	2249.972973	2545.37168	2433.017368
Arf6	2363.753745	2477.525487	3939.497673	2050.722953	2391.529832	2603.179972	2443.995956	2435.565381	2729.652807	2821.601303	2931.432365	2967.3813	3716.746873	3234.868545	3206.60233	3620.177553	3646.480124	2915.710277	4260.65123	4201.147989	4362.743037	4500.392594	4885.629236	6014.576695	5047.91292	4142.906693	4080.70769	6070.07398	6395.716542	6640.060757	8255.759321	10000.26091	8678.784587	4190.264025	3759.870096	3503.586265
Arfgap1	1436.500256	1225.821219	1230.512424	1340.308491	1295.841876	1081.447917	1541.843484	1907.970155	1150.056767	1423.38772	1456.978679	1194.529761	1377.82328	1586.811593	1553.603151	1684.410836	1628.641369	1451.152356	1121.874397	1086.595401	1125.116776	1326.131614	1198.382094	1240.030607	918.1692499	995.2180392	930.6412913	1081.120602	1121.337992	1094.045193	1135.927572	1217.84871	1101.429314	900.3715126	905.6238188	964.3371085
Arfgap2	48.8028152	50.73077679	54.30832998	74.40495805	53.64950443	59.62181049	49.85827008	99.54626898	45.89834987	47.20150879	40.41095286	52.37210707	60.13470671	47.88273578	65.90388886	57.67039685	73.04935553	48.0366061	29.12813147	35.42283296	16.66016944	41.35545574	32.12820629	39.01861464	26.23340714	55.60948581	37.93135121	36.39875951	43.4561076	26.74927121	33.09563416	49.92788118	32.61883458	42.05556959	41.99994522	35.06680395
Arfgap3	1029.102842	1002.191672	1087.595766	984.5916366	1058.545991	818.1946917	1492.925936	1489.875826	1307.669968	901.0243566	1004.812882	944.9265275	1148.889397	1087.940299	1136.571985	1567.981922	1585.530274	1552.81122	1089.215583	1099.878963	1136.223556	1335.321715	1295.837654	1243.837301	989.8066309	1056.58023	1016.207363	1099.707202	1134.971281	1210.850344	1455.140302	1353.92666	1389.562353	1110.649361	1107.748555	1146.890764
Arfgef1	1574.421256	1445.309478	1604.239484	1263.865041	1180.289098	2360.106437	1069.601002	831.7643808	2269.803302	4707.56381	2753.405734	3856.59282	3502.582917	3099.015202	2307.716502	1607.154267	1712.468499	2092.385191	1374.318203	1640.077166	1543.842368	1303.156361	1013.109438	1407.525148	3640.389729	3432.447573	3351.190773	3877.629551	3542.09881	3282.135578	2756.546045	3799.41386	3472.818588	4795.290742	4702.243867	4265.773562
Arfgef2	2734.018582	2430.935998	2708.270666	2283.111041	2102.647885	2112.446609	3640.594438	3382.361006	3967.176241	2591.887294	2018.363267	2053.655177	2274.568906	2209.287158	1831.263797	2221.94246	2595.048417	2726.915244	1285.168467	1450.56501	1403.896945	1364.730039	1179.105171	1411.331842	2574.909808	2579.129601	2590.7995	1550.432267	1527.78041	1514.008751	1230.944071	1450.845488	1376.514819	2259.531057	2298.622002	2439.205627
Arfgef3	216.4298761	201.8877852	190.0791549	157.9831301	193.963593	203.6314143	511.7528099	578.4744298	988.9795387	98.59870724	97.20472446	74.65811007	108.66447	81.28929563	72.38623859	277.4707773	405.9628119	446.8521497	96.21110091	78.81580334	58.86593202	63.4116988	46.05042901	61.8587793	406.6178107	361.4616578	386.3705077	51.88759335	39.19570489	44.58211869	33.09563416	34.26423218	36.96801252	167.26647	148.749806	163.9888773
Arfip1	962.2642041	769.2442277	768.8916192	600.3358944	637.6037258	744.8140019	671.675563	540.8680615	1105.89043	779.3493562	726.3049636	742.1239001	624.5569539	618.0213572	543.4369852	816.0905214	731.6910857	669.1610942	1065.383475	1129.988371	1055.144065	940.1473604	902.8025966	961.190263	1106.847986	1082.467405	1152.936652	1270.858816	1250.854234	1243.841111	1229.876469	1364.695419	1358.030813	1254.020621	1258.248359	1046.847235
Arfip2	1075.783796	1058.099059	1245.518673	1209.845003	1233.938602	1088.785985	1363.10629	1328.389656	1045.269968	931.4431067	1174.102009	892.5544204	965.3202919	1118.006203	1212.199398	1399.323214	1322.073582	1232.194803	680.5390716	765.133192	674.1815233	784.8346489	808.5598582	861.2645426	710.3199471	754.5631954	733.9275397	742.6895824	777.9495341	728.4718193	762.2671868	759.6869764	749.1459008	681.491389	662.3741361	670.3947813
Arfrp1	583.5119209	695.7363674	768.8916192	697.1642644	663.3967568	588.880036	647.216789	689.0813953	606.2046209	711.169399	762.3471649	781.1244054	677.3066966	698.1971009	776.8015753	749.715159	762.8268766	813.2709125	812.0569985	750.9640588	839.6725398	897.8728946	893.1641348	826.0526221	545.8566639	630.8800287	560.1490237	811.614893	763.4641649	806.9363482	830.5936573	772.4136912	744.7967229	609.8057591	666.7491304	632.2338476
Arg1	627.0100823	691.5950795	816.7686996	588.1049424	626.2547921	471.4709322	1237.049531	1142.569954	1097.230364	914.660348	1248.370787	967.2125305	744.8263673	989.9477236	1233.807231	2950.983325	2874.073005	2337.036743	22.94943691	24.79598307	15.54949148	7.35208102	17.13504335	14.27510292	18.16158956	13.42297933	6.174871127	87.51191117	88.61637628	104.3221577	50.17725179	53.84379343	56.53931327	35.36491079	37.62495093	23.72166149
Arg2	29.70606143	27.95369333	12.86249921	30.57738002	29.91991593	33.93856905	60.20621293	42.0306469	53.69240928	138.4577591	134.3391136	74.65811007	168.7991767	152.5566233	197.7116666	570.1752443	546.0738709	592.0790984	14.12273041	7.970137416	2.221355925	33.08436459	31.05726608	44.7286558	58.52067746	61.36219124	78.50907576	0.774441692	1.704161082	0.891642374	7.473207714	7.831824499	13.04753383	38.23233599	32.37495777	37.12955712
Arglu1	234.4656991	332.3383541	483.7728868	306.7930462	305.3894868	339.3856905	266.2243478	212.3653738	295.308251	330.4105615	262.1250997	374.4048505	349.2032969	338.5198065	266.8567303	294.8807084	289.8023613	311.6793744	384.8444036	376.3676002	312.1005075	375.8751421	349.1265083	363.5392876	423.770423	435.2880441	494.8718146	343.8521111	322.0864446	372.7065122	373.6603857	360.2639269	341.4104686	422.4673127	430.4994385	417.7075176
Arhgap1	1627.467794	1693.786752	1389.149914	1587.985269	1786.941186	1516.228504	1645.322913	1818.378513	1510.315513	1423.38772	1686.338141	1348.303182	1363.053352	1527.793337	1595.738424	1207.813972	1269.382244	1202.032283	1060.087451	1063.57056	1067.361522	1091.784031	1064.514568	1062.067657	764.8047158	844.6889138	801.851122	1085.767252	1002.046716	1153.785232	1203.186442	1000.51558	1041.628118	706.3424074	705.2490802	670.3947813
Arhgap10	381.9350755	335.44432	302.9833146	466.8146683	417.8471018	408.1800872	461.8945398	494.4131359	426.9412544	322.0191822	363.6985758	296.40384	438.8778595	434.285278	410.5488159	1036.979023	1162.802036	1210.969326	1679.722248	1645.390591	1793.74491	2254.331843	2254.329141	2380.135493	2008.873601	2362.444363	2236.185472	1105.128294	1085.550609	1208.175416	1213.862453	1280.503306	1367.816463	2206.005787	2206.747122	2221.585168
Arhgap11a	1286.909018	1107.794514	1235.514507	955.0335026	883.1533807	1237.381882	756.3405499	628.2475642	1229.729374	1326.886858	931.6362917	1176.700959	917.8455235	782.8270525	597.4565662	374.3135192	348.4813518	435.680846	1022.132613	1255.739428	1202.864234	759.1023653	583.6624142	765.1455163	1432.747621	1457.352042	1317.893923	1139.203729	1053.171549	940.6827043	555.152573	766.5398228	738.272956	1177.555949	1101.623563	1071.600274
Arhgap12	200.5159146	197.7464973	170.0708228	161.0408681	169.2022832	257.7496731	127.9382025	86.27343312	232.9557757	381.80776	254.4797843	356.5760481	304.893513	256.1169588	248.4900728	225.2409839	202.3826407	232.3631179	575.5012641	634.9542808	618.6476252	434.6917903	383.396595	494.8702344	847.540846	743.0577846	776.2695131	624.2000036	524.0295328	483.2701666	443.0544573	553.1226052	490.3698132	908.0179798	844.3738987	810.6619971
Arhgap15	205.8205685	211.205683	223.6645695	133.5212261	156.8216283	219.2248109	128.8789246	126.0919407	235.5537956	736.3435371	862.8284531	766.6385035	607.6770362	611.3400453	599.6173495	119.6932765	85.02465972	61.44217059	491.6475523	486.1783824	506.469151	464.1001144	461.5752303	454.8999463	135.2029445	118.8892455	119.9689248	2700.478179	2563.910348	2574.171533	2473.631753	2388.706472	2320.286433	154.8409608	148.749806	96.94939914
Arhgap15os	0	0	0	0	0	0	0	0	0	0	0	0	0	0	0	0	0	0	0	0	0	0	0	0	0	0	0	1.548883384	0.852080541	0	0	0	0	0	0	0
Arhgap17	1631.711517	1602.678418	1826.474887	1635.889831	1500.122682	1458.441211	1919.073037	1840.499907	1749.333335	2783.840096	2791.632311	2665.40596	3097.464893	2809.491683	2637.235946	1354.710266	1577.147561	1551.69409	3433.588831	3580.362842	3464.204565	2803.899899	2624.874454	2755.094863	2149.121431	2100.696266	2060.642707	4387.212184	4004.778544	4234.409633	3567.922883	3509.636354	3346.692428	2173.508301	2172.622166	2225.710674
Arhgap18	489.0890828	518.6963097	484.4874701	341.4474102	359.0389912	474.2227081	347.1264464	285.3659711	605.3386143	486.7000017	384.4501462	466.891763	346.0383123	329.6113905	298.1880873	260.0608462	215.5554753	270.3455506	3193.502414	3503.31818	3252.065075	1368.40608	1371.874408	1533.146053	1204.718774	900.2983996	946.5195313	1678.215146	1569.532357	1387.395534	928.8129587	892.8279929	739.3602504	638.4800111	539.8742958	466.1822172
Arhgap19	2033.804277	2143.116489	2510.331095	1302.596389	1451.631783	1520.814797	2393.196964	2078.304882	2710.600662	2007.637507	1573.842786	1833.023747	1138.339448	1503.295193	1239.209189	632.1981239	820.3083367	825.5593467	1564.975063	1640.077166	1449.434741	690.1766058	531.1863439	578.6175049	707.2930156	647.1793607	556.6205259	1043.9474	1050.615307	1082.453842	461.203676	386.6963346	410.9973157	365.1188087	336.8745606	318.6953653
Arhgap20	12.73116918	5.176609877	0	11.21170601	4.126884956	4.586293115	1.881444154	6.636417932	4.330033006	11.53814659	7.645315407	3.342900451	3.164984564	7.794863965	8.643132965	6.528724171	3.592591256	5.585651872	3.530682602	3.542283296	7.774745738	9.190101275	4.283760838	10.4684088	5.044885988	11.50541086	3.528497787	3.872208459	3.408322165	3.566569495	4.270404408	9.789780623	5.43647243	6.690658798	4.374994294	4.125506347
Arhgap20os	107.1540073	90.07301186	100.0416605	73.38571205	70.15704426	63.29084499	84.66498693	99.54626898	86.60066013	44.05474153	61.16252325	33.42900451	42.19979418	42.31497581	66.98428048	9.793086257	14.37036502	12.28843412	47.66421513	62.87552851	53.31254221	56.05961778	42.83760838	30.45355289	18.16158956	17.25811629	19.40673783	50.33870996	26.41449678	49.93197293	28.82522975	21.53751737	32.61883458	22.93940159	9.624987446	11.34514245
Arhgap21	737.3468819	595.3101358	785.3270349	660.4714084	624.1913497	736.5586743	639.6910124	522.0648773	745.6316837	482.504312	382.2657703	348.7759471	559.1472729	413.1277901	387.8605918	440.6888816	520.9257321	564.1508391	589.6239946	690.7452427	643.0825404	554.1631069	489.4196758	579.5691784	1048.327308	1062.332936	965.9262691	785.2838754	697.8539632	658.9237142	608.5326281	778.2875596	656.7258695	801.9232474	751.6240197	834.3836586
Arhgap22	42.43723061	39.34223506	33.58541459	22.42341201	24.76130974	31.18679318	22.57732985	48.66706484	25.98019804	100.6965521	135.4313015	108.0871146	20.04490224	84.62995162	45.37644807	30.46737947	38.32097339	35.74817198	1077.740864	1060.913847	988.5033867	1113.840275	1038.812003	1013.532307	1177.47639	1224.367472	1356.707399	486.3493824	466.9401366	435.1214784	344.8351559	317.1888922	284.8711553	1412.684815	1351.873237	1581.100307
Arhgap23	824.3432047	618.0872193	710.2957895	626.8362904	587.0493851	432.0288114	520.2193086	774.2487588	510.9438948	617.8153039	530.8033268	528.1782713	637.2168922	649.2008131	527.2311109	411.3096228	427.5183594	432.3294549	217.13698	223.1638477	238.795762	228.8335217	205.6205202	195.0930732	250.226345	246.4075492	251.4054673	291.9645178	307.6010754	296.9169104	324.550735	331.8735631	307.7043395	295.3447955	290.4996211	314.5698589
Arhgap24	958.0204811	968.026047	1059.727018	902.0327106	786.1715842	841.1261573	1076.186056	952.3259733	1159.582839	1229.337073	1164.272318	1014.013137	1034.949952	1087.940299	949.6642346	1154.496058	1325.666173	1393.061577	563.143875	579.1633189	657.5213539	295.9212611	297.7213783	325.4723465	880.8370936	868.6585198	842.4288466	247.8213414	261.5887261	241.6350833	201.7766083	178.1740073	195.7130075	594.5128247	691.2490984	668.3320281
Arhgap25	1925.589339	1940.193382	2438.872766	1335.212261	1197.828359	1134.648917	2136.379837	1992.031449	2311.371619	3172.990313	3022.083962	3065.439714	2289.338834	2572.305108	2595.100673	2430.861633	2786.653284	2895.60193	5574.065158	5627.802587	5508.962695	3267.081003	2910.81549	2736.061392	2448.787659	2556.118779	2539.636282	2689.635995	2564.762429	2567.038394	1564.035614	1561.470009	1716.837993	2505.173816	2568.12165	2510.370612
Arhgap26	360.7164602	296.102085	354.4333115	170.2140821	185.709823	195.3760867	108.1830389	154.8497518	169.7372939	183.5614231	146.3531806	187.2024253	74.90463468	116.9229595	64.82349724	39.17234503	55.08639925	42.45095423	232.1423811	210.7658561	252.1238975	145.2036001	134.9384664	153.219438	125.1131725	114.0953243	123.4974225	142.4972713	135.480806	128.3965018	59.78566171	92.02393786	82.63438093	99.40407358	86.62488702	66.00810155
Arhgap27	1016.371673	965.955403	1101.172849	955.0335026	743.8710134	627.4048981	733.7632201	892.5982119	645.174918	2960.059062	2659.477574	2720.006667	2101.54975	2492.129365	2423.318405	816.0905214	875.394736	761.8829153	751.1527236	751.8496296	680.8455911	624.9268867	546.1795069	558.6323608	547.8746183	446.793455	452.5298412	2597.477434	2734.326457	2464.499521	1759.406616	1902.154375	1573.315121	921.3992974	966.8737389	1041.690353
Arhgap27os3	2.121861531	12.4238637	6.431249603	3.057738002	2.063442478	0	0.940722077	7.742487588	2.598019804	26.22306044	8.737503322	17.82880241	11.6049434	3.340655985	11.88430783	5.440603476	3.592591256	13.40556449	0.882670651	1.771141648	1.110677963	0	0	0.951673528	1.008977198	0.958784238	0.882124447	13.16550876	7.668724871	8.024781363	5.33800551	2.936934187	4.349177944	6.690658798	6.124992011	4.125506347
Arhgap28	8.487446123	7.247253828	2.143749868	2.038492001	2.063442478	1.834517246	2.822166231	1.106069655	0.866006601	3.146767252	2.184375831	3.342900451	5.274974273	2.22710399	2.160783241	6.528724171	20.35801712	10.05417337	0	1.771141648	0	0.919010128	1.07094021	0	1.008977198	0.958784238	0	0	0.852080541	0	0	0.978978062	0	0.9558084	0.874998859	3.09412976
Arhgap29	111.3977304	133.5565348	102.1854104	122.3095201	100.0769602	147.6786383	91.25004147	82.95522415	109.1168318	87.06056065	108.1266036	109.2014147	86.50957808	99.10612755	64.82349724	73.99220727	82.62959888	54.73938834	22.94943691	19.48255813	27.76694907	30.32733421	39.62478775	39.01861464	14.12568077	16.29933205	22.93523561	20.13548399	25.56241624	34.77405258	36.29843747	34.26423218	25.00777318	13.3813176	33.24995663	33.00405077
Arhgap30	4726.446559	3916.623033	5541.593408	4181.966341	3666.737284	4035.937941	3937.862614	3323.739314	4475.522115	7581.611233	6272.435197	6993.347744	6872.236483	6117.85466	5339.295389	3609.296346	3835.689931	4201.527338	4256.237877	4453.535674	4318.315919	3077.764917	2951.511217	3289.935385	4582.774432	4280.971623	4341.816527	5334.354373	4774.207272	4808.627321	4965.412725	5478.361237	5194.005759	5522.660934	5418.867932	5330.1542
Arhgap31	5774.646156	5138.302964	6082.532958	6134.841678	6190.327435	6231.855085	5228.533304	4715.174941	5745.087793	4680.291827	3747.296737	3527.874276	5895.311247	4406.325244	3559.89039	3868.269071	4617.677294	5087.411725	2188.140543	2210.384777	2083.631858	2728.541069	2062.630844	2508.611419	3959.226524	3786.238956	3937.80353	1094.28611	1088.106851	1159.135086	1379.340624	1635.872342	1280.832904	3276.511194	3028.37105	3295.248194
Arhgap32	78.50887663	93.17897778	17.86458223	77.46269605	43.33229204	30.26953456	37.62888308	51.9852738	60.62046209	65.03318988	54.60939576	39.00050526	30.59485078	30.06590386	39.97448997	33.73174155	33.53085172	45.80234535	35.30682602	31.88054966	24.43491518	32.16535446	34.27008671	36.16359405	26.23340714	33.55744833	34.40285342	31.75210936	20.44993299	32.09912545	39.50124077	32.30627606	48.92825187	45.87880319	43.74994294	28.87854443
Arhgap33	44.55909214	36.23626914	44.30416393	66.25099004	39.20540709	34.85582767	41.39177139	48.66706484	38.10429046	36.71228461	17.47500664	31.20040421	7.384963982	8.90841596	12.96469945	4.352482781	13.1728346	8.937042995	32.65881407	25.6815539	19.99220333	19.29921268	28.91538566	16.17844997	19.17056676	18.21690052	14.11399115	17.03771722	15.33744974	12.48299323	6.405606612	11.74773675	18.48400626	13.3813176	18.37497603	7.219636106
Arhgap33os	0	0	0	0	0	0	0	0	0	0	0	0	0	0	0	0	0	0	0	0	0	0	0	0	0	0	0	0	0	0	0	0	0	0	0	0
Arhgap35	491.2109443	433.7999077	441.6124727	569.7585144	543.717093	466.8846391	510.8120878	478.9281608	590.6165021	368.1717685	340.7626296	266.3177359	446.2628235	388.6296463	317.6351365	434.1601574	493.3825324	728.3690041	300.1080212	376.3676002	364.3023717	351.0618687	296.650438	313.1005906	531.7309832	551.3009369	531.9210414	363.9875951	348.5009413	379.8396512	255.1566634	306.4201335	290.3076277	423.4231211	357.8745332	445.5546854
Arhgap36	0	0	0	0	0	0	0	0	0	0	0	0	0	0	0	0	0	0	0	0	0	0	0	0	0	0	0	0	0	0	0	0	0	0	0	0
Arhgap39	1855.567909	1498.110898	1722.145727	1290.365437	1075.053531	842.9606745	1415.786726	1631.452742	1285.153796	1876.522205	1550.90684	1661.421524	764.8712696	1142.504347	924.8152273	597.3782617	599.9627397	663.5754424	714.9632269	698.7153802	668.6281335	352.899889	341.6299268	352.1192053	407.6267879	424.7414175	383.7241343	628.8466537	611.7938286	615.2332379	261.56227	246.7024717	248.9904373	282.9192863	272.1246451	271.2520423
Arhgap4	3136.111342	2899.936853	2819.031076	2817.195946	2725.807514	2243.614592	2523.957333	3278.390458	2133.840266	3459.346133	3297.315316	3244.842038	2720.83173	3512.142992	3335.168933	1676.793991	1620.258656	1528.234352	2216.386003	2342.33483	2446.823552	2230.437579	2277.889826	2242.142831	890.9268655	916.5977317	1008.268243	3038.134757	3068.342029	3324.934412	2604.946689	2414.159902	2215.906162	876.4763026	728.8740493	623.9828349
Arhgap40	1.060930765	1.035321975	0	5.096230003	0	0.917258623	0	0	0	0	0	0	0	1.113551995	0	0	0	0	0	0	0	0	0	0.951673528	0	0	0	0	0	0.891642374	0	0	0	0	0	0
Arhgap42	5.304653827	3.105965926	0.714583289	4.076984003	1.031721239	8.255327607	3.762888308	7.742487588	5.196039608	3.146767252	6.553127492	2.228600301	2.109989709	3.340655985	0	1.088120695	3.592591256	2.234260749	4.413353253	2.656712472	1.110677963	3.67604051	7.496581467	3.806694111	3.026931593	1.917568476	3.528497787	3.872208459	2.556241624	4.458211869	3.202803306	3.915912249	0	0	3.499995435	3.09412976
Arhgap44	22.27954607	18.63579556	2.143749868	26.50039602	3.095163717	13.75887934	12.229387	8.848557243	17.32013203	10.48922417	19.65938247	15.60020211	6.329969127	8.90841596	12.96469945	3.264362086	15.56789544	13.40556449	12.35738911	6.198995768	7.774745738	3.67604051	16.06410314	9.516735277	6.053863186	14.38176357	13.2318667	18.5866006	12.78120812	7.13313899	11.74361212	7.831824499	14.13482832	13.3813176	13.12498288	9.28238928
Arhgap45	5543.363249	5319.484309	5831.714223	4492.836371	4013.39562	3389.270612	4968.894011	5718.380118	4209.658089	8487.880202	7524.082548	8004.01798	4570.23771	6479.759059	6238.181218	3748.575795	3743.480088	3655.250585	8301.517468	8758.29545	7991.327941	5025.147377	5294.728396	5169.490603	3990.504817	3829.384247	3810.77761	6659.424107	6459.622583	6511.664255	3736.603857	3742.633132	3098.789285	2748.904958	2659.996531	2643.418192
Arhgap5	241.8922145	250.547918	199.3687377	178.3680501	221.8200664	485.2298116	95.01292978	113.9251745	263.2660068	341.9487081	199.8703885	315.3469426	193.0640584	192.6444951	162.0587431	174.0993112	125.7406939	111.7130374	674.360377	854.5758452	765.2571163	514.6456714	463.7171107	501.5319491	1504.385002	1221.491119	1363.764395	1244.527799	1209.954368	942.465989	838.066865	1267.776591	988.3506877	1477.679786	1245.998375	1187.114451
Arhgap6	94.42283811	94.21429976	87.89374457	48.92380803	39.20540709	54.11825876	62.08765708	65.25810967	125.5709572	26.22306044	21.84375831	27.85750376	20.04490224	32.29300785	20.52744079	94.66650048	73.04935553	71.49634396	443.1006666	509.2032238	429.8323715	272.9460079	224.897444	303.5838553	352.133042	281.882566	351.0855298	148.6928048	178.0848331	182.7866866	123.8417278	144.8887532	175.0544122	198.8081472	162.7497877	138.2044626
Arhgap8	0	1.035321975	0	1.019246001	0	0	3.762888308	0	1.732013203	3.146767252	4.368751661	7.800101053	8.439958837	4.45420798	7.562741345	18.49805182	22.75307795	23.45973786	0	0.885570824	0	0	3.212820629	0.951673528	0	1.917568476	0.882124447	1.548883384	0	0.891642374	3.202803306	0	3.261883458	1.9116168	6.124992011	1.031376587
Arhgap9	5732.208925	5747.072285	5911.032968	4837.341519	4988.372191	3680.958854	4729.009881	6265.884598	4107.46931	5377.825234	6529.099357	5656.187563	3979.440591	5416.316904	5796.301045	3862.828468	3503.974005	2944.755667	5036.518732	4773.226741	5002.493544	3565.759295	3762.212956	3368.924288	1752.593392	1801.555583	1719.260547	4666.785635	5113.335328	5352.529169	3965.070493	3479.288034	3098.789285	1687.001826	1467.373086	1605.853345
Arhgdia	29609.51673	24334.20771	22516.51944	29802.75306	29032.63567	21127.21786	26125.73352	35949.47594	20225.58417	20034.41817	26176.46777	19754.31307	24812.42398	26808.76428	28064.25274	28219.32211	25214.00296	21505.87684	23457.85521	21428.15723	22407.9279	28845.88988	29539.7438	28665.35833	16669.31228	17692.44555	17405.19746	22412.34256	25030.71798	23501.90969	29294.97424	25862.64245	25981.98904	14278.82168	15449.85485	16664.98289
Arhgdib	10961.53667	11633.91304	10448.63686	11590.86552	12320.81504	9012.065971	11644.25787	11816.14213	8783.03895	17482.38993	24232.37328	19521.42433	19532.17474	21463.7147	24455.74473	13641.76916	11102.30451	10896.48967	12794.31108	11336.19212	12800.56352	15425.58499	16390.73991	15159.20762	7157.68424	7963.661882	7939.12002	19171.30408	21221.06588	21127.46605	24746.99354	21498.35825	23472.51336	12093.84368	13439.10747	13818.38351
Arhgdig	5.304653827	7.247253828	0	8.153968005	2.063442478	5.503551738	1.881444154	6.636417932	2.598019804	5.244612087	8.737503322	2.228600301	2.109989709	5.567759975	0	3.264362086	2.395060837	8.937042995	3.530682602	5.313424944	4.442711851	1.838020255	6.425641257	1.903347055	2.017954395	4.793921191	3.528497787	5.421091842	0.852080541	1.783284747	6.405606612	2.936934187	3.261883458	2.867425199	3.499995435	5.156882933
Arhgef1	7148.551497	6318.570016	7449.53079	6678.099796	6283.182346	5202.69091	5704.538675	7095.436839	4879.081192	5862.427391	5775.489696	5936.991201	5703.302184	6229.20986	5773.612821	3924.851348	3872.813374	3708.872843	3664.848541	3763.676002	3802.961344	4448.928027	4320.172805	4215.913728	2828.163085	2878.270283	2918.949794	3816.448657	3817.320825	3842.086988	4354.744895	4396.590478	4142.591991	2636.119567	2510.371726	2867.226911
Arhgef10	45.62002291	33.13030321	40.0166642	43.82757803	33.01507965	38.52486217	29.16238439	43.13671656	49.36237627	16.78275868	19.65938247	21.17170286	11.6049434	11.13551995	10.80391621	14.14556904	21.55554753	32.39678086	6.178694554	8.85570824	7.774745738	5.514060765	8.567521676	6.661714694	10.08977198	9.587842381	9.703368914	12.39106707	13.63328866	20.5077746	12.81121322	9.789780623	5.43647243	5.734850399	13.12498288	20.62753173
Arhgef10l	19.09675378	20.70643951	0	21.40416601	17.53926107	15.59339659	12.229387	18.80318414	8.660066013	7.342456922	13.10625498	18.94310256	25.31987651	32.29300785	22.68822403	29.37925877	29.93826046	29.04538973	3272.942772	3273.069766	3296.492193	2859.959517	2704.124029	2907.362627	1416.603986	1550.354113	1454.623213	2025.939466	2126.793031	2053.452387	1643.038096	1575.175702	1303.666089	1079.107683	915.2488063	935.4585641
Arhgef11	1298.579257	1139.889495	1670.69573	1153.786473	1122.512708	1105.296641	1600.168253	1528.588264	1559.677889	1349.963151	1075.805097	1152.186355	1200.584145	1277.244138	929.1367938	859.6153492	1107.715637	1233.311933	1241.034935	1346.953223	1256.176776	1169.899892	1065.585508	1050.647575	1481.178526	1440.093926	1413.163364	1463.694797	1361.624705	1420.386301	1075.07431	1303.998779	1301.4915	1496.795954	1434.123129	1316.036525
Arhgef12	1072.601004	912.1186603	960.3999407	1023.322985	907.9146904	936.5210541	1024.446342	1026.43264	1223.667328	3971.220272	4638.522076	3953.536933	3737.84677	3769.373503	4019.056829	2126.187838	1989.098025	2148.24171	996.5351644	985.6403271	1129.559488	1212.174358	1109.494057	1121.071416	1154.269914	1169.716771	1253.498839	2526.228799	2379.008871	2455.583097	2764.019253	2537.511138	2614.943239	2663.83801	2629.371571	2495.93134
Arhgef15	6.365584592	11.38854173	0	12.23095201	7.222048674	9.17258623	5.644332462	13.27283586	2.598019804	4.19568967	10.92187915	13.3716018	4.219979418	8.90841596	8.643132965	4.352482781	1.197530419	3.351391123	3.530682602	9.741279064	11.10677963	6.433070893	10.7094021	2.855020583	3.026931593	3.835136953	10.58549336	7.744416918	7.668724871	6.241496616	4.270404408	1.957956125	6.523766916	3.823233599	7.874989729	10.31376587
Arhgef16	1.060930765	1.035321975	2.143749868	2.038492001	0	0	0.940722077	1.106069655	1.732013203	0	0	0	2.109989709	1.113551995	1.080391621	0	0	0	0	0	0	0	0	0	0	0	0	0	0.852080541	0.891642374	1.067601102	0	0	0	0.874998859	0
Arhgef17	47.74188444	45.55416692	16.43541565	60.13551404	26.82475222	25.68324144	31.04382854	29.86388069	27.71221124	31.46767252	21.84375831	21.17170286	36.92481991	31.17945586	22.68822403	21.7624139	23.95060837	45.80234535	17.65341301	16.82584566	25.54559314	21.13723293	22.4897444	16.17844997	13.11670357	23.01082172	12.34974225	21.68436737	16.18953028	10.69970848	28.82522975	10.76875869	21.74588972	21.0277848	12.24998402	23.72166149
Arhgef18	900.7302198	835.5048341	866.0749465	861.2628706	888.3119869	733.8068984	1023.50562	1305.162193	929.2250832	1174.793108	1212.328586	1089.785547	848.2158631	1025.581387	985.3171581	815.0024007	929.2836048	992.0117724	386.6097449	450.7555494	382.0732191	344.6287978	321.2820629	339.7474494	477.2462145	406.524517	404.0129966	333.0099275	407.2944987	390.5393597	302.1311118	329.915607	271.8236215	323.0632391	353.4995389	417.7075176
Arhgef19	7.426515357	10.35321975	0	12.23095201	3.095163717	3.669034492	1.881444154	4.424278621	2.598019804	4.19568967	5.460939576	6.685800902	2.109989709	3.340655985	3.241174862	1.088120695	3.592591256	4.468521497	1.765341301	2.656712472	9.996101664	4.595050638	4.283760838	2.855020583	1.008977198	0.958784238	3.528497787	2.323325075	3.408322165	5.349854242	6.405606612	1.957956125	1.087294486	5.734850399	1.749997718	5.156882933
Arhgef2	4698.86236	4375.270668	4887.749698	5178.788929	4829.48712	4514.746942	4377.179824	4466.309268	3765.396702	5948.439029	5756.922501	5309.640216	7325.88427	6788.212961	6214.412602	4497.202833	5087.109218	5130.979809	5160.092623	5460.429701	5131.332187	5953.347606	5424.312161	6095.468945	5023.697467	5000.059802	4945.189648	6423.993833	6324.141777	6746.1662	8457.53593	8571.931914	7771.980986	6508.099394	6480.241548	5867.501401
Arhgef25	38.19350755	31.05965926	10.00416605	34.65436402	9.285491152	10.08984485	28.22166231	24.33353242	15.58811882	13.63599143	24.02813414	28.97180391	14.76992796	24.49814389	21.60783241	30.46737947	31.13579088	30.16252011	13.24005976	15.94027483	17.7708474	11.02812153	16.06410314	8.56506175	21.18852115	14.38176357	19.40673783	20.13548399	8.520805412	14.26627798	14.94641543	14.68467094	18.48400626	14.337126	15.74997946	19.59615515
Arhgef26	2.121861531	3.105965926	0.714583289	4.076984003	3.095163717	3.669034492	0.940722077	2.212139311	1.732013203	2.097844835	1.092187915	4.457200601	2.109989709	2.22710399	1.080391621	1.088120695	2.395060837	2.234260749	0.882670651	3.542283296	0	6.433070893	3.212820629	0	1.008977198	2.876352714	3.528497787	0	1.704161082	3.566569495	2.135202204	1.957956125	4.349177944	3.823233599	0.874998859	1.031376587
Arhgef28	10.60930765	5.176609877	1.429166578	16.30793601	9.285491152	10.08984485	10.34794285	8.848557243	10.39207922	7.342456922	9.829691237	10.02870135	10.54994855	12.24907194	12.96469945	7.616844866	3.592591256	5.585651872	9.709377156	5.313424944	6.664067776	7.35208102	9.638461886	8.56506175	7.062840384	1.917568476	11.46761781	2.323325075	11.92912758	9.808066111	6.405606612	9.789780623	7.611061402	8.602275598	5.249993153	5.156882933
Arhgef3	1404.672333	1580.936656	1674.98323	1680.736655	1480.519978	1553.836107	1199.420648	1007.629456	1270.431684	1864.984058	1914.605415	1650.278523	2845.321123	2318.415254	2514.071301	1094.649419	1253.814348	1292.519843	413.0898644	417.1038581	440.9391512	1123.949386	1135.196622	1202.915339	656.8441557	767.0273905	759.5091486	2039.104974	2041.584977	2113.192426	4578.941126	4875.31075	4734.080192	3318.566764	3414.245547	3363.319049
Arhgef33	1.060930765	2.070643951	5.716666314	0	5.158606196	8.255327607	1.881444154	3.318208966	4.330033006	3.146767252	2.184375831	1.11430015	9.494953691	0	4.321566483	4.352482781	2.395060837	0	5.296023903	6.198995768	5.553389813	10.1091114	3.212820629	8.56506175	12.10772637	4.793921191	6.174871127	3.097766767	0.852080541	1.783284747	5.33800551	2.936934187	2.174588972	10.5138924	6.124992011	10.31376587
Arhgef37	222.7954607	240.1946983	209.3729037	159.0023761	132.0603186	119.243621	289.7423997	231.168558	316.9584161	1267.09828	1283.3208	1233.530266	877.755719	974.3579956	938.8603184	366.6966743	317.3455609	367.5358932	12.35738911	14.16913318	13.32813555	26.6512937	19.27692377	15.22677644	30.26931593	42.18650648	35.28497787	37.9476429	29.82281894	57.95675429	59.78566171	52.86481537	42.40448495	73.59724678	76.99989957	68.07085472
Arhgef38	0	0	0	0	0	0	0	0	0	0	0	0	0	0	0	0	0	0	0	0	0	0	0	1.903347055	0	0	0	0	0.852080541	0	0	0	0	0	0	0
Arhgef39	189.906607	187.3932775	208.6583205	164.0986061	147.5361372	157.7684832	163.6856414	203.5168166	174.0673269	98.59870724	128.878174	160.4592217	74.90463468	86.85705561	115.6019034	23.93865529	16.76542586	14.52269487	179.1821421	170.915169	178.819152	136.0134989	174.5632542	142.7510292	63.56556345	58.48583853	54.6917157	126.2339958	115.8829536	87.38095262	83.27288595	52.86481537	65.23766916	54.48107879	44.6249418	37.12955712
Arhgef4	255.6843144	235.0180884	380.8728932	223.2148741	167.1388407	209.134966	148.6340882	144.8951249	209.5735975	219.2247852	167.104751	210.6027284	122.3794031	180.3954232	146.9332604	99.01898326	125.7406939	189.9121636	91.79774765	99.18393229	83.3008472	62.49268867	61.04359194	37.11526758	48.43090549	56.56827005	51.16321791	44.91761812	40.04778544	38.34062207	32.02803306	24.47445156	22.83318421	35.36491079	28.87496234	44.34919323
Arhgef40	1023.798189	926.613168	1092.597849	1645.063045	1649.722261	1662.989883	1094.059776	1297.419706	965.5973604	595.7879331	569.0299039	590.5790797	621.3919693	516.6881257	569.3663841	437.4245195	518.5306712	514.9971026	16.77074236	17.71141648	24.43491518	15.62317217	19.27692377	11.42008233	7.062840384	9.587842381	4.410622233	17.03771722	27.26657732	32.09912545	18.14921873	9.789780623	9.785650374	7.646467198	6.99999087	7.219636106
Arhgef5	5.304653827	8.282575803	0	6.115476004	4.126884956	5.503551738	1.881444154	3.318208966	0	0	4.368751661	3.342900451	1.054994855	5.567759975	0	5.440603476	0	0	0	0.885570824	5.553389813	9.190101275	1.07094021	4.758367639	1.008977198	0	0.882124447	0.774441692	5.112483247	2.674927121	0	1.957956125	0	0.9558084	0.874998859	0
Arhgef6	2398.76446	2225.942247	1882.212384	1451.406305	1397.982279	1487.793487	2173.067998	1756.438613	2393.642246	3445.710141	3074.508981	2538.375743	2193.334303	2517.741061	2100.281311	1665.912784	1417.876016	1471.260703	3808.723857	4202.03356	4033.98236	2556.686175	2306.805211	2514.32146	2239.929379	2199.451042	2005.950992	3859.04295	3550.619615	3650.383878	2212.069483	2288.85071	2036.502572	1081.975109	835.6239101	806.5364908
Arhgef7	2384.97236	2214.553705	2150.895701	2855.927294	2946.595859	2806.811386	3007.48848	3374.618518	2815.387461	3110.054968	2948.907371	2930.609395	4136.634825	3651.336992	3683.055035	2944.454601	2959.097664	3007.314968	4691.394508	4968.052323	4980.279984	4447.090007	3798.624923	4187.363522	3369.98384	3350.950912	3246.217964	4063.495557	3941.724584	4012.390682	3262.588968	3098.465567	3183.598255	2654.279926	2736.121431	2530.998144
Arhgef9	39.25443832	55.90738667	10.00416605	37.71210202	24.76130974	35.7730863	27.28094023	26.54567173	28.57821784	53.49504329	39.31876495	40.11480541	9.494953691	23.38459189	24.84900728	19.58617251	33.53085172	35.74817198	33.54148472	18.5969873	19.99220333	22.97525319	26.77350524	19.98514408	25.22442994	48.89799615	32.63860453	22.45880906	24.71033569	24.07434409	22.41962314	26.43240768	30.44424561	36.32071919	33.24995663	31.97267419
Arid1a	2503.796606	2380.205221	3112.010225	2265.783859	2125.345753	1826.261918	2100.632398	2456.580705	2072.353797	3129.984494	2387.522783	2390.173823	2492.952841	2277.21383	1671.365837	1194.756523	1408.295772	1596.379305	1621.465985	1734.833244	1556.059826	1497.067498	1089.146193	1327.584571	2764.597522	2442.023455	2308.519677	2293.896291	2250.344709	2140.833339	1575.779226	2232.069982	1982.137848	2316.879561	2329.246962	2387.636798
Arid1b	1165.962911	1007.368282	1311.260336	1050.842627	995.6109958	989.7220542	1061.134503	1095.008959	1150.056767	1381.430824	1209.052022	1051.899342	1214.299078	1134.709483	946.4230597	933.6075565	972.3946999	1027.759944	1453.758561	1508.127113	1472.758978	1101.893143	978.8393515	1152.476642	1647.659764	1563.777092	1534.014413	1290.9943	1367.589269	1297.339654	929.8805598	1035.75879	1002.485516	1204.318584	1230.248395	1234.557774
Arid2	1103.367996	868.6351373	956.112441	886.7440206	744.9027346	1063.102744	589.8327423	618.2929373	979.4534661	1266.049358	862.8284531	961.6410298	1176.319263	904.2042199	763.8368758	499.4473991	548.4689317	622.2416185	506.6529534	703.1432343	594.21271	458.5860536	313.7854814	486.3051727	1019.06697	841.8125611	894.474189	641.2377208	478.0171836	509.1277954	462.2712771	706.822161	616.4959735	854.4927094	953.748756	879.7642284
Arid3a	2502.735675	2342.93363	2965.52065	2064.992397	1876.700934	2261.959764	2792.063125	2239.791052	2985.124755	2476.505828	1967.030435	2253.114904	2076.229874	2013.302007	1439.081639	1413.468783	1899.283244	1949.392503	838.537118	935.1627902	819.6803364	635.9550082	542.9666862	649.9930194	1578.040337	1486.115569	1501.375808	594.7712193	581.1189291	632.174443	580.7749995	666.6840605	581.70255	1234.904453	1287.123321	1255.185306
Arid3b	211.1252223	179.1107017	236.5270687	231.3688421	206.3442478	217.3902937	188.1444154	219.0017918	196.5834985	244.3989233	234.8204018	221.7457299	192.0090635	290.6370707	187.988142	198.0379665	183.222154	213.3719015	121.8085498	147.8903276	133.2813555	92.82002288	104.9521405	135.1376409	183.63385	171.6223786	171.1321427	272.6034755	261.5887261	196.1613222	159.0725642	232.0178008	207.6732468	237.0404831	254.6246679	251.6558871
Arid3c	0	0	0	0	0	0	0	0	0	0	0	1.11430015	0	0	0	0	2.395060837	0	0	0	0	0	0	0	0	0	0	0	0	0	0	0	0	0	0	0
Arid4a	312.9745758	295.066763	371.5833104	252.7730082	230.0738363	403.5937941	185.3222492	160.3801	403.5590762	742.6370716	490.392374	772.2100042	596.0720928	499.9848458	382.4586337	264.4133289	222.7406579	263.6427683	788.2248909	1025.491014	889.6530481	529.3498334	490.490616	466.3200286	1326.805015	1095.890384	1173.225514	1558.951126	1373.553832	1261.673959	1348.380192	1746.496863	1548.307348	1497.751762	1399.123175	1337.695433
Arid4b	213.2470838	154.2629743	190.7937382	137.5982101	147.5361372	330.2131043	104.4201505	89.59164208	202.6455447	363.9760789	170.3813148	348.7759471	265.8587034	236.0730229	185.8273588	154.5131387	117.357981	141.8755575	327.4708113	401.1635833	297.661694	249.9707547	237.7487265	240.7734025	722.4276735	592.5286592	580.4378859	394.9652628	360.4300689	312.0748308	338.4295493	433.6872816	377.2911866	834.420733	740.2490345	742.5911424
Arid5a	67.89956898	59.0133526	79.3187451	58.09702204	55.71294691	54.11825876	92.19076355	90.69771174	96.99273935	533.9015105	570.1220918	529.2925714	465.2527309	482.1680138	592.0546081	237.2103116	233.5184316	236.8316394	85.6190531	84.12922828	83.3008472	242.6186737	144.5769283	139.8960086	140.2478305	140.941283	146.4326582	745.0129075	892.1283266	847.060255	984.328216	935.9030276	953.5572642	470.2577327	589.7492308	676.5830408
Arid5b	293.877822	244.3359862	311.5583141	404.6406623	363.1658762	380.6623285	333.9563373	258.8202994	375.846865	1383.528669	1123.861365	1182.27246	1744.961489	1312.877802	1154.938643	643.0793309	738.8762682	798.7482177	494.2955643	475.5515325	466.4847443	539.4589448	349.1265083	526.2754608	1189.584116	1079.591052	1167.932767	1462.145914	1448.53692	1316.955786	1548.021598	2077.391448	1946.25713	2273.868183	2183.997151	2226.742051
Arih1	2154.750384	2037.513648	2402.429018	1909.047759	1734.323403	2285.808489	1661.315188	1469.966572	2257.67921	2638.03988	2287.041495	2371.23072	2483.457888	2231.558198	1906.89121	1680.058353	1747.196881	1930.401287	2628.593197	2828.513212	2833.339483	3141.176616	3000.774467	3348.939144	4151.941168	3922.386318	3794.017245	2764.75684	2566.46659	2677.602048	2813.128904	3307.966873	3254.272396	3900.654079	3830.745004	3437.578163
Arih2	672.6301052	797.197921	792.4728677	768.5114845	818.1549426	711.7926914	762.9256045	780.8851767	730.0435649	730.0500025	615.9939842	649.6369877	862.985791	837.3911002	741.1486518	859.6153492	920.9008919	887.0015172	520.7756838	637.6109933	600.8767778	713.1518589	755.0128477	764.1938428	573.0990483	617.4570494	628.9547305	539.7858592	556.4085934	543.0102056	704.6167273	741.0863932	755.6696677	682.4471974	645.7491578	646.6731198
Arl1	1239.167134	1319.000197	1363.424916	1431.021385	1401.077443	1785.902539	1352.758347	1151.418511	1851.522114	1254.511211	1309.53331	1313.759877	1373.603301	1367.44185	1262.977805	1979.291545	1854.974618	2054.402758	1008.892554	1073.311839	1037.373217	1169.899892	1115.919698	1123.926436	1570.977497	1540.766271	1591.352502	1033.879659	973.9280586	985.264823	1147.671185	1165.962872	1218.857119	1586.641944	1556.62297	1583.16306
Arl10	401.0318293	429.6586198	568.0937149	528.9886743	544.7488143	482.4780357	469.4203164	507.6859718	468.5095713	589.4943986	416.1235957	537.0926725	599.2370774	543.4133736	552.0801182	650.6961757	663.4318519	656.8726601	426.3299242	500.3475156	439.8284732	460.4240739	411.2410405	430.1564345	468.1654197	526.3725467	571.6166415	349.273203	332.3114111	387.8644326	283.9818931	276.0718136	297.9186892	356.5165331	412.9994613	375.4210775
Arl11	3352.541218	3919.728999	4196.747658	3016.968162	3163.257319	2969.166163	4549.331964	4042.68459	4266.814525	4489.387947	5117.992571	4014.823442	3499.417933	4151.321837	4774.250572	5162.044578	4723.059971	4563.477579	3094.643301	2956.920981	3287.606769	2533.710922	2514.567612	2512.418113	2438.697887	2632.821518	2379.089633	1902.803237	2069.703635	2058.802241	1255.498896	1034.779812	1166.666983	1989.03728	1938.122472	1782.218742
Arl13a	0	0	0	0	0	0	0	0	0	0	0	0	0	0	0	0	0	0	0	0	0	0	0	0	0	0	0	0	0	0	0	0	0	0	0	0
Arl13b	88.05725352	81.79043605	94.32499418	109.0593221	84.60114161	132.0852417	81.8428207	70.78845794	131.6330034	113.2836211	107.0344157	124.8016168	160.3592179	109.1280955	112.3607286	92.49025909	102.987616	108.3616463	208.3102735	214.3081394	209.9181349	169.0978635	176.7051346	179.8662967	239.1275958	209.0149639	213.4741161	174.2493806	185.753558	174.7619052	255.1566634	273.1348794	207.6732468	253.2892259	215.2497193	239.2793681
Arl14	0	0	0	0	0	0	0	0	0	0	0	0	0	0	0	0	0	0	0	0	0	0	0	0	0	0	0	0	0	0.891642374	0	0.978978062	0	0	0	0
Arl14ep	258.8671067	270.2190356	297.9812316	225.2533661	247.6130974	354.9790871	147.6933661	137.1526373	325.6184821	317.8234925	258.8485359	338.7472457	259.5287342	228.278159	200.9528414	241.5627943	198.7900495	268.1112898	361.0122961	426.8451372	419.8362699	352.899889	313.7854814	371.1526758	612.449159	567.600269	580.4378859	319.069977	316.1218808	316.5330427	297.8607074	365.1588173	287.0457443	624.1428851	607.249208	474.4332299
Arl14epl	0	0	0	0	0	0	0	0	0	0	0	0	0	0	0	0	0	0	0	0	0	0	0	0	0	0	0	0	0	0	0	0	0	0	0	0
Arl15	194.1503301	195.6758533	184.3624886	176.3295581	151.6630222	155.9339659	202.2552466	158.1679607	224.2957097	206.6377162	179.1188181	172.7165233	116.049434	159.2379353	122.0842531	174.0993112	168.851789	182.092251	147.4059986	161.17389	142.1667792	102.0101242	106.0230807	142.7510292	108.9695373	116.9716771	127.9080448	137.0761794	121.8475174	141.7711374	97.15170028	128.2461262	116.34051	106.0947324	74.37490299	82.51012693
Arl16	196.2721916	218.4529368	237.241652	196.7144781	199.1221992	183.4517246	175.9150284	163.698309	208.7075909	175.1700437	223.8985226	209.4884283	180.4041201	216.029087	186.9077504	181.7161561	196.3949886	198.8492066	211.8409561	207.2235728	219.9142366	173.6929141	179.9179552	166.5428674	160.4273744	191.7568476	157.0181515	176.5727057	192.5702023	179.2201171	180.4245862	188.942766	188.1019461	145.2828768	167.124782	160.8947475
Arl2	140.042861	167.72216	168.6416563	157.9831301	148.5678584	113.7400693	234.2397972	223.4260704	210.4396041	170.974354	227.1750864	210.6027284	204.6690018	231.618815	270.0979052	379.7541226	346.086291	297.1566796	510.183636	456.0689744	524.2399984	537.6209246	590.0880555	475.8367639	373.3215631	430.4941229	395.1917521	525.8459087	587.9355734	564.4096226	653.3718744	507.1106363	668.6861089	350.7816827	422.6244488	446.586062
Arl2bp	294.9387528	345.7975398	315.1312305	319.0239982	374.5148098	381.5795872	410.1548256	404.8214939	387.1049508	260.1327595	269.7704151	283.0322382	302.7835233	290.6370707	280.9018214	290.5282256	365.2467777	384.2928488	515.4796599	522.4867862	509.8011848	519.240722	495.845317	582.424199	442.9409898	490.8975299	419.0091122	485.5749407	439.6735593	460.9791072	590.3834094	540.3958904	490.3698132	491.2855175	517.9993244	476.495983
Arl3	166.5661302	160.4749062	162.9249899	175.3103121	161.9802345	144.9268624	209.7810232	206.8350256	174.9333335	120.626078	124.5094223	143.7447194	162.4692076	129.1720314	143.6920856	256.7964841	178.4320324	202.2005978	513.7143186	430.3874205	466.4847443	364.8470206	363.048731	392.0894934	392.4921299	378.7197741	374.9028898	336.8821359	316.9739613	323.6661817	357.6463691	317.1888922	363.1563583	424.3789295	461.9993974	479.5901128
Arl4a	63.65584592	65.22528445	70.74374563	71.34722005	86.66458409	74.29794846	69.6134337	54.19741311	52.82640268	59.78857779	92.8359728	75.77241022	75.95962953	81.28929563	74.54702183	84.87341423	86.22219014	97.19034257	123.5738911	131.064482	109.9571183	103.8481444	128.5128251	114.2008233	95.85283378	93.96085534	78.50907576	162.6327553	195.1264439	216.6690968	161.2077664	169.3632048	179.4035902	121.3876668	126.8748345	122.7338138
Arl4aos	0	0	0	0	0	0	0	0	0	2.097844835	0	0	0	0	0	0	1.197530419	0	0	0	0	0	0	0	0	0	0	0	0	0	0	0	0	0	0	1.031376587
Arl4c	118.8242457	130.4505689	197.2249878	80.52043405	80.47425665	59.62181049	115.7088155	100.6523386	78.80660072	759.4198302	650.9439975	663.0085895	311.2234821	383.0618863	423.5135153	331.876812	341.2961693	373.121545	2349.669272	2303.369713	2271.336434	1353.701918	1533.58638	1589.294791	1149.225028	999.0531761	891.8278156	1276.279908	1216.771013	1254.54082	1014.221047	1020.095141	1079.683425	901.327321	830.373917	959.1802256
Arl4d	11.67023842	6.211931852	4.287499735	14.26944401	6.190327435	17.42791384	6.585054539	12.16676621	9.526072614	12.58706901	14.1984429	8.914401203	1.054994855	13.36262394	5.401958103	6.528724171	3.592591256	12.28843412	27.36279017	30.10940802	24.43491518	35.84139497	41.76666817	42.82530875	20.17954395	24.92839019	13.2318667	15.48883384	17.89369137	20.5077746	22.41962314	25.45342962	28.26965663	9.558083998	13.12498288	13.40789563
Arl5a	698.0924436	780.6327694	976.1207731	1044.727151	1194.733195	2011.54816	896.5081394	633.7779125	1608.174259	1864.984058	1461.347431	1627.99252	2078.339864	1642.489193	1493.10122	1873.743837	1657.382099	1624.307564	1137.762469	1466.505285	1185.093386	1699.249726	1423.279538	1888.120279	2868.522173	2530.231604	2641.080593	2609.09406	2652.526725	2495.707004	2751.20804	3556.627301	3124.884353	3185.709396	2747.496416	2315.440437
Arl5b	147.4693764	157.3689403	150.0624907	190.5990021	198.0904779	335.716656	109.1237609	86.27343312	258.0699672	159.4362075	122.3250465	149.3162201	363.9732248	240.5272309	175.0234425	232.8578288	204.7777016	170.9209473	176.5341301	226.7061309	205.4754231	236.1856028	201.3367594	230.3049937	418.725537	402.68938	422.53761	181.9937976	140.5932893	168.5204086	214.5878215	275.0928355	247.9031428	393.7930607	377.1245081	360.9818053
Arl5c	56.22933056	54.87206469	40.0166642	246.6575322	297.1357169	257.7496731	237.0619634	238.9110456	165.4072608	252.7903026	290.5219855	271.8892367	806.0160689	592.4096613	848.1074222	512.5048474	526.9133842	481.4831913	59.13893359	32.76612049	66.64067776	354.7379092	390.8931765	353.0708788	94.84385658	121.7655982	129.6722937	48.01538489	46.01234922	48.14868818	586.113005	460.1196893	476.2349848	286.7425199	308.8745971	317.6639887
Arl6	38.19350755	27.95369333	27.86874828	29.55813402	28.8881947	42.19389666	38.56960516	14.37890552	50.22838288	49.29935362	41.50314078	46.80060632	24.26488166	32.29300785	38.89409834	45.7010692	32.3333213	55.85651872	101.5071248	95.64164899	137.7240674	90.98200262	79.24957551	89.45731161	152.3555568	136.1473618	163.1930226	128.5573208	90.32053737	110.5636543	91.81369477	81.25517917	83.72167542	137.6364096	146.1248094	161.9261241
Arl6ip1	15579.76829	15461.49838	12717.4388	13919.84263	14357.43276	12491.22793	16069.41452	15157.57856	15370.75117	17218.06148	18319.2679	15524.42969	16289.12055	16255.63202	17344.60708	15049.79734	14329.64899	13909.39029	9875.319238	10286.79069	10284.87793	9907.848185	9485.317436	9837.449256	6629.989166	6546.578778	6465.972194	11714.97947	12235.02449	12054.11325	10371.74471	10345.84016	10480.43155	9537.056213	9602.237476	8891.497553
Arl6ip4	868.9022968	832.3988682	745.3103707	853.1089025	811.9646152	758.5728812	896.5081394	930.2045802	775.0759082	735.2946146	811.495621	920.4119242	764.8712696	791.7354684	821.0976317	858.5272285	740.0737987	818.8565644	803.230292	726.1680757	681.9562691	692.9336361	717.5299404	609.0710577	582.179843	611.7043439	630.7189794	690.8019891	706.3747686	621.4747345	720.6307438	617.7351573	687.1701151	501.7994099	558.2492719	613.6690691
Arl6ip5	2481.51706	2728.073405	2887.631072	2942.563204	3125.083633	2677.477921	2808.996122	2652.355034	2445.602642	3043.972855	3584.560738	3127.840522	3457.218138	3699.219727	3900.213751	3632.146881	3076.455645	3010.666359	5268.661113	4980.450314	5444.543373	5205.273362	5755.232686	5505.431358	2608.206056	2765.133743	2778.692007	6470.460335	6601.067953	6524.147248	6046.892641	5356.967957	6091.02371	2992.6361	3000.371087	2993.054854
Arl6ip6	303.4261989	299.2080509	326.5645632	263.9847142	253.8034248	411.8491217	204.1366907	142.6829855	312.6283831	222.3715525	182.3953818	283.0322382	260.5837291	249.4356469	197.7116666	262.2370875	246.6912662	234.5973786	282.4546082	281.611522	318.7645753	229.7525319	249.5290688	231.2566672	301.6841821	343.2447573	376.6671387	326.8143939	302.4885921	309.3999037	324.550735	357.3269928	326.1883458	430.1137799	347.3745469	265.0637828
Arl8a	1700.672017	1600.607774	2020.841542	2296.361239	2103.679607	2206.924247	2243.622154	2123.653738	2031.651487	1550.307333	1507.219323	1654.735723	2945.545634	2570.078004	2628.592813	2973.83386	3250.097556	3186.055828	2222.564698	2289.20058	2303.546095	3429.745796	3559.805256	3556.403973	4067.187084	3989.501215	4138.045779	2595.928551	2511.933435	2634.803214	3738.739059	3527.257959	3969.712168	4749.411938	4871.993646	5129.035765
Arl8b	4850.575459	5469.605996	4804.143453	4695.666325	5244.239058	5373.301014	7809.874683	6427.370767	8853.185485	4161.07523	4514.012654	4060.509748	5185.29971	5006.529769	4614.352612	6416.64774	6818.738203	6564.25808	6103.667548	6408.876053	6738.483199	6295.219373	5901.951495	6102.13066	9035.390805	9352.940243	9009.136974	4518.867271	4366.912774	4488.527709	4228.767965	4112.68684	4671.017112	7555.6654	7657.115013	7315.554129
Arl9	5.304653827	4.141287901	0.714583289	1.019246001	1.031721239	1.834517246	1.881444154	2.212139311	1.732013203	3.146767252	7.645315407	3.342900451	2.109989709	1.113551995	2.160783241	0	2.395060837	0	0	0.885570824	0	0.919010128	2.141880419	2.855020583	4.035908791	2.876352714	3.528497787	0	0.852080541	0	0	5.873868374	0	2.867425199	0.874998859	1.031376587
Armc1	627.0100823	653.2881665	690.2874574	607.4706164	783.0764205	844.7951918	631.2245137	608.3383104	908.4409248	655.5765109	655.3127492	642.9511868	576.0271906	603.5451813	592.0546081	775.8300557	731.6910857	717.1977003	776.7501725	874.9439741	791.9133874	831.7041654	923.1504606	974.5136924	878.8191392	921.3916529	932.4055402	1008.323083	1049.763227	1036.088438	944.8269752	864.4376291	905.7163068	857.3601346	788.3739717	691.0223131
Armc10	421.1895138	437.9411956	448.7583056	401.5829243	409.5933319	410.9318631	430.8507113	386.0183097	438.1993403	487.7489241	571.2142797	469.1203633	452.5927926	497.7577418	531.5526774	374.3135192	361.6541864	398.8155436	398.0844634	399.3924416	456.4886426	397.9313852	350.1974485	346.4091641	325.8996348	372.0082844	395.1917521	378.7019873	379.1758408	362.8984461	372.5927846	334.8104973	299.0059836	336.4445567	337.7495595	291.879574
Armc12	2.121861531	0	0	0	0	0	0	0	0	0	1.092187915	0	0	0	0	0	0	0	0	0	0	0	0	0	0	0	0	0	0	0	0	0	0	0	0	0
Armc2	2.121861531	4.141287901	1.429166578	4.076984003	2.063442478	2.751775869	11.28866492	14.37890552	19.05214523	2.097844835	1.092187915	3.342900451	0	4.45420798	3.241174862	0	5.987652093	15.63982524	26.48011952	21.25369978	33.32033888	28.48931395	12.85128251	18.08179703	28.25136153	30.68109562	38.81347565	3.097766767	2.556241624	1.783284747	1.067601102	9.789780623	8.698355888	17.2045512	16.62497832	15.4706488
Armc3	7.426515357	5.176609877	10.00416605	3.057738002	5.158606196	13.75887934	6.585054539	4.424278621	8.660066013	0	3.276563746	0	1.054994855	0	2.160783241	0	3.592591256	1.117130374	10.59204781	12.39799154	18.88152536	0.919010128	9.638461886	9.516735277	5.044885988	4.793921191	7.93912002	8.518858609	3.408322165	0.891642374	0	0	3.261883458	2.867425199	5.249993153	4.125506347
Armc4	0	0	0.714583289	0	0	1.834517246	0	2.212139311	0	1.048922417	2.184375831	0	1.054994855	3.340655985	0	2.17624139	0	1.117130374	0	0	0	0	0	0	1.008977198	0	0.882124447	0	0	0	0	0	0	1.9116168	0	4.125506347
Armc5	565.4760979	505.237124	514.4999682	713.4722005	642.762332	566.865829	684.8456721	889.2800029	522.2019806	485.6510793	587.5970984	560.4929756	774.3662233	785.0541565	850.2682055	803.0330731	748.4565116	698.206484	414.8552057	373.7108877	437.6071173	760.9403856	657.5572887	672.8331841	444.9589442	445.8346707	463.1153345	583.9290356	724.26846	637.5242972	845.5400727	781.2244938	773.0663795	497.0203679	534.6243027	613.6690691
Armc6	214.3080146	178.0753798	225.0937361	210.9839221	297.1357169	175.196397	171.211418	192.45612	176.6653467	75.52241406	86.28284531	85.80111158	71.73965011	87.9706076	98.31563748	105.5477074	99.39502474	109.4787767	121.8085498	139.9201902	126.6172877	252.7277851	219.542743	239.821729	135.2029445	151.4879096	128.7901692	119.2640205	116.7350341	144.4460645	115.300919	105.7296307	125.0388659	77.42048038	84.8748893	72.19636106
Armc7	323.5838834	325.0911003	440.8978895	291.5043562	312.6115355	310.0334146	346.1857243	378.2758221	369.7848188	595.7879331	691.3549504	635.1510857	645.656851	616.9078052	751.952568	672.4585896	722.1108424	673.6296157	859.7212136	705.7999467	737.4901672	902.4679452	844.9718253	808.9224986	605.3863186	558.9712108	582.2021348	609.4856114	603.2730232	626.8245887	682.1971041	648.0834773	695.868471	598.3360583	600.2492171	627.0769647
Armc8	309.7917835	413.0934682	397.3083088	377.1210202	353.880385	526.5064496	352.7707789	325.1844787	485.8297033	690.1909507	614.9017963	640.7225865	715.2865114	582.3876934	615.8232238	499.4473991	520.9257321	493.7716255	795.2862561	750.9640588	805.2415229	721.4229501	825.6949015	894.5731161	978.7078817	947.2788273	892.7099401	1054.789584	933.0281926	975.4567568	1106.034742	1177.710609	1150.357566	1232.037027	1275.748336	1165.455543
Armc9	127.3116918	113.8854173	145.774991	124.3480121	118.6479425	101.8157072	164.6263635	194.6682593	163.6752476	175.1700437	168.196939	162.687822	75.95962953	94.65191957	137.2097358	84.87341423	147.2962415	115.0644286	136.8139508	126.6366278	135.5027114	110.2812153	83.53333634	101.8290675	181.6158956	156.2818308	162.3108982	103.7751867	106.5100676	114.1302238	84.34048705	74.40233274	64.15037467	99.40407358	97.99987218	130.9848265
Armcx1	9.548376888	12.4238637	0	11.21170601	12.38065487	11.9243621	7.525776616	7.742487588	6.062046209	10.48922417	8.737503322	7.800101053	5.274974273	5.567759975	7.562741345	6.528724171	3.592591256	7.819912621	11.47471846	7.970137416	4.442711851	0.919010128	8.567521676	7.613388222	4.035908791	12.4641951	6.174871127	4.646650151	5.112483247	6.241496616	3.202803306	10.76875869	5.43647243	4.779041999	14.8749806	13.40789563
Armcx2	12.73116918	16.56515161	0	17.32718201	8.253769913	14.67613797	11.28866492	7.742487588	12.99009902	8.39137934	8.737503322	10.02870135	14.76992796	10.02196795	9.723524586	8.704965562	14.37036502	11.17130374	10.59204781	7.970137416	7.774745738	9.190101275	9.638461886	7.613388222	7.062840384	9.587842381	7.056995574	12.39106707	6.81664433	9.808066111	3.202803306	10.76875869	8.698355888	13.3813176	14.8749806	13.40789563
Armcx3	166.5661302	172.8987699	136.4854082	159.0023761	211.502854	243.9907937	219.1882439	223.4260704	305.7003303	147.8980609	153.9984961	150.4305203	203.6140069	183.7360792	204.1940163	255.7083634	205.975232	236.8316394	235.6730637	273.6413846	277.6694907	270.1889775	240.9615471	293.1154465	408.6357651	381.5961268	401.3666232	167.2794054	152.5224169	189.9198256	230.601838	240.8286033	212.0224248	328.7980895	365.749523	308.3815994
Armcx4	5.304653827	8.282575803	0	12.23095201	8.253769913	11.00710348	5.644332462	15.48497518	5.196039608	1.048922417	7.645315407	6.685800902	4.219979418	4.45420798	5.401958103	6.528724171	2.395060837	3.351391123	11.47471846	12.39799154	8.885423701	12.86614179	9.638461886	6.661714694	21.18852115	9.587842381	19.40673783	6.195533534	3.408322165	6.241496616	6.405606612	7.831824499	4.349177944	5.734850399	9.624987446	7.219636106
Armcx5	54.10746903	45.55416692	37.87291433	47.90456203	33.01507965	44.94567253	19.75516362	25.43960207	53.69240928	51.39719846	49.14845619	67.97230917	50.63975302	51.22339177	43.21566483	48.96543128	52.69133842	62.55930096	75.90967595	85.01479911	71.08338961	61.57367854	79.24957551	73.27886163	93.83487938	86.29058143	91.74094246	65.8275438	77.53932925	82.92274076	80.07008265	86.15006949	78.28520299	135.7247928	113.7498516	93.85526938
Armcx6	1.060930765	4.141287901	1.429166578	8.153968005	5.158606196	3.669034492	4.703610385	4.424278621	2.598019804	1.048922417	3.276563746	2.228600301	1.054994855	3.340655985	11.88430783	10.88120695	20.35801712	4.468521497	4.413353253	0	1.110677963	0	0	0	1.008977198	0	2.64637334	12.39106707	9.372885953	7.13313899	10.67601102	5.873868374	8.698355888	1.9116168	4.374994294	2.062753173
Armh1	0	0	0	0	1.031721239	0	0	0	0.866006601	0	0	0	0	0	0	0	0	0	0	0	0	0	0	0	0	0	0	0	0	0	0	0	0	0	0	0
Armh2	0	0	0	0	0	0	0	0	0	0	0	0	0	0	0	0	0	0	0.882670651	0	2.221355925	0	0	0	0	0	0	2.323325075	0.852080541	0	0	0	0	1.9116168	0	1.031376587
Armh3	476.3579136	502.1311581	444.4708059	446.4297483	475.6234912	478.8090012	526.8043631	501.0495539	484.9636967	545.4396571	550.4627093	491.4063663	610.8420208	658.109229	664.4408467	569.0871236	566.431888	536.2225797	713.1978856	753.6207712	725.2727096	760.9403856	841.7590047	773.710578	731.5084683	730.5935895	745.3951575	696.9975226	735.3455071	802.4781363	830.5936573	818.4256601	787.2012078	742.6631266	748.1240242	727.1204936
Armh4	5.304653827	3.105965926	0	3.057738002	5.158606196	0.917258623	2.822166231	2.212139311	2.598019804	4.19568967	6.553127492	1.11430015	0	0	0	4.352482781	1.197530419	2.234260749	5.296023903	0	3.332033888	1.838020255	1.07094021	0.951673528	2.017954395	3.835136953	3.528497787	0	0.852080541	0.891642374	0	1.957956125	2.174588972	2.867425199	0.874998859	3.09412976
Armt1	291.7559605	364.4333353	375.1562268	356.7361002	384.8320222	365.9861906	395.1032724	339.5633842	352.4646867	223.4204749	224.9907105	201.6883272	250.0337805	243.8678869	222.5606739	266.5895703	316.1480305	220.0746837	369.8390026	380.7954543	413.1722021	396.093365	380.1837744	384.4761052	331.953498	399.8130273	365.1995209	233.1069492	244.5471153	252.3347918	204.9794116	224.1859763	230.506431	243.7311419	298.3746108	246.4990042
Arnt	1484.242141	1400.790633	1527.064489	1489.118407	1427.902195	1396.984883	1391.327952	1204.509855	1499.923433	1581.775006	1411.106787	1415.161191	1623.637081	1408.643274	1349.409134	1082.680092	1228.666209	1262.357323	1157.181223	1276.107557	1140.666268	895.1158642	874.9581512	1033.517451	1271.311269	1301.070211	1249.088217	1116.74492	1025.052891	1017.363948	974.7198061	1024.990031	977.4777429	1373.49667	1422.748144	1306.754135
Arnt2	36.07164602	42.44820099	8.574999471	36.69285602	23.7295885	33.02131043	43.27321554	55.30348277	38.97029706	26.22306044	40.41095286	30.08610406	18.98990738	26.72524788	20.52744079	30.46737947	67.06170344	67.02782246	32.65881407	40.7362579	35.5416948	58.81664816	49.26324964	45.68032933	95.85283378	100.672345	76.74482686	16.26327553	24.71033569	15.15792035	59.78566171	47.96992506	56.53931327	243.7311419	254.6246679	303.2247165
Arntl	238.7094222	225.7001906	278.6874828	248.6960242	215.629739	222.8938454	184.3815271	180.2893538	178.3973599	281.1112079	282.8766701	280.8036379	258.4737394	243.8678869	260.3743806	182.8042768	174.8394411	176.5065991	302.7560331	374.5964586	325.4286431	240.7806534	214.1880419	253.1451584	274.4417978	288.5940557	261.1088362	177.3471474	195.1264439	199.7278917	191.1005972	172.300139	173.9671178	256.1566511	233.6246953	225.8714725
Arntl2	7.426515357	11.38854173	10.71874934	17.32718201	9.285491152	8.255327607	1.881444154	15.48497518	9.526072614	8.39137934	13.10625498	5.571500752	14.76992796	10.02196795	10.80391621	1.088120695	8.38271293	2.234260749	12.35738911	8.85570824	12.21745759	6.433070893	6.425641257	12.37175586	3.026931593	7.670273905	3.528497787	6.969975226	11.07704704	7.13313899	13.87881433	5.873868374	6.523766916	8.602275598	8.749988588	9.28238928
Arpc1a	1424.830018	1643.055975	1374.858248	1498.291621	1546.550137	1347.452917	1461.882108	1468.860502	1347.506272	1255.560134	1570.566222	1365.017684	1361.998357	1362.987642	1431.518897	1158.84854	1246.629166	1151.761416	864.1345669	766.0187628	817.4589805	793.10574	781.786353	815.5842133	687.1134716	713.3354732	719.8135485	819.3593099	726.8247016	765.920799	778.2812033	757.7290203	762.1934347	642.3032447	727.9990505	697.2105726
Arpc1b	7201.598035	8238.056958	10106.35146	7997.004121	7462.439723	7182.135018	8140.068132	7097.648978	7020.715517	7411.685802	9066.251885	8497.652947	8188.870061	8097.750108	7978.692119	7511.297159	7470.194751	7615.477762	8922.034936	7886.008188	7502.629638	8108.426355	8425.086628	8268.139609	6326.287029	6623.281517	6133.411278	7677.04049	7870.667959	7691.307116	8297.395764	7567.500422	8114.478749	5616.330157	5532.617784	5716.92042
Arpc2	13287.0969	13121.67072	11382.59721	13179.87003	13245.23727	11854.65044	13380.83082	14383.3298	12282.57163	12683.56987	14890.89004	12991.62545	13170.55576	13708.93861	14560.43787	13288.12993	12444.73611	11896.32136	16893.43358	15071.52985	15655.00588	15643.39039	16237.59546	16982.6141	10422.73445	10588.81313	10215.00109	20548.26141	20576.89299	20423.06857	22789.01312	20736.71332	21581.70825	10953.56426	11057.36058	10167.31039
Arpc3	5865.886201	7180.993221	7172.987057	6109.360528	7110.62278	7106.002552	7673.469982	5921.896935	6828.462051	6665.901963	8401.109444	7342.123691	7965.211152	7893.970093	8953.205361	8678.850665	7950.404449	7966.2567	10465.8259	9575.67732	10418.15929	10561.26439	11667.89358	10406.55003	5979.198873	6859.14244	6380.406123	9441.218664	9406.117094	9981.044731	10326.90546	8795.138912	10215.1317	6847.411376	7031.490829	6959.729207
Arpc4	11880.30271	13298.71077	11325.43055	12549.97601	14779.40675	11686.79212	13406.23032	14478.45179	11180.14522	9472.818352	13580.26454	10422.04931	12018.50138	12528.5735	13610.77364	12701.63288	11192.11929	9646.420783	10362.55344	9541.140058	10592.53573	12463.61535	13053.69021	12602.06085	5033.787239	5505.339095	5281.279062	9443.541989	10011.94636	10258.34551	12247.51984	10252.83725	11024.07879	4684.416967	4823.868708	4737.112662
Arpc5	9161.137159	10423.62165	10157.80146	9574.79693	10477.12918	10773.20253	8879.475685	7405.136343	9887.197367	8782.627401	10376.87738	9133.918333	10485.59386	9752.488372	10309.09684	9954.12812	8558.749901	8580.678405	11999.90749	11295.45586	12086.39759	12266.02817	12902.68764	13612.73814	9339.092942	9403.755808	9429.910335	10040.63653	9574.829041	9766.158919	12719.39953	12371.34577	12269.03098	10624.76617	10574.36121	9316.424707
Arpc5l	656.7161437	782.7034134	809.6228667	683.9140664	838.7893674	722.7997949	796.7915992	779.779107	766.4158421	662.9189678	741.5955945	716.4949967	716.3415063	678.153165	769.2388339	829.1479697	801.14785	796.5139569	869.4305908	792.5858875	748.5969468	772.8875172	820.3402005	844.1344191	617.494045	632.7975972	681.8821973	1044.721842	1017.384166	983.4815382	1030.235063	903.5967515	1030.755173	700.607557	724.499055	697.2105726
Arpin	53.04653827	35.20094716	27.86874828	97.84761606	95.95007524	129.3334658	93.13148563	75.21273656	60.62046209	36.71228461	58.97814742	50.14350677	155.0842436	83.51639962	144.7724772	118.6051558	122.1481027	135.1727753	34.42415537	23.91041225	24.43491518	59.73565829	55.6888909	62.81045283	36.32317912	31.63987986	46.75259567	10.06774199	13.63328866	5.349854242	16.01401653	11.74773675	10.87294486	24.85101839	17.49997718	28.87854443
Arpp19	1424.830018	1327.282772	1584.231152	1590.023761	1592.977593	1378.63971	1029.149952	1031.962988	1111.952476	1033.188581	1147.889499	1170.015158	1198.474155	1187.046427	1172.224908	1353.622145	1044.246525	962.9663827	1251.626982	1120.247092	1085.132369	1043.076495	1144.835084	1181.026848	894.9627743	999.0531761	930.6412913	1027.684125	1099.183898	1064.620994	1270.445311	1160.089004	1261.261604	893.6808538	919.6238005	909.6741494
Arpp21	46.68095367	54.87206469	0	29.55813402	18.5709823	40.35937941	32.9252727	38.71243794	43.30033006	57.69073296	48.05626827	46.80060632	22.15489195	20.04393591	28.09018214	21.7624139	26.34566921	32.39678086	34.42415537	19.48255813	33.32033888	20.21822281	34.27008671	19.98514408	24.21545274	42.18650648	44.10622233	27.10545921	18.74577191	16.9412051	25.62242645	29.36934187	40.22989598	43.01137799	38.49994979	25.78441467
Arr3	1.060930765	1.035321975	0	0	0	0.917258623	0	0	0	1.048922417	1.092187915	0	0	7.794863965	1.080391621	0	0	0	0	0.885570824	1.110677963	0	0	0	0	0.958784238	0	0	0.852080541	0	1.067601102	0.978978062	1.087294486	0	2.624996576	0
Arrb1	5970.918347	5580.385447	4889.178865	5775.04784	5553.75543	4672.515426	7455.22246	8632.87366	6595.506275	4225.059498	3628.248255	3589.160784	3478.318036	3813.915583	3246.57682	4747.470593	5032.022819	4408.196457	6902.484487	7446.765059	6963.950826	6597.573705	5815.205338	6226.799892	6458.463042	6572.465952	5926.994157	7262.714185	7617.600038	7438.080682	4991.035152	4688.325941	4564.462252	5557.070036	5153.743278	4994.956809
Arrb2	6677.498237	6527.705055	6592.745426	6450.807938	6296.594722	4802.76615	5092.128603	6172.974747	3796.57294	5889.699374	7265.234012	6202.194637	5827.791577	6765.941922	7299.125789	4609.279265	4165.010796	3565.880155	6902.484487	6573.592227	6496.355403	7983.440978	9029.096907	8435.63415	3441.621221	2992.365607	3211.81511	5196.503752	5480.582041	5189.358615	7917.329772	7418.695756	6803.201599	3025.133585	3120.24593	3267.401026
Arrdc1	1080.027519	1038.427941	1174.060344	960.1297326	990.4523896	868.643916	896.5081394	1112.706073	710.1254131	1249.266599	1336.838008	1381.732186	1165.769314	1371.896058	1369.936575	998.8947982	948.4440915	999.8316851	1177.482648	1105.192388	1152.883725	1165.304842	1301.192355	1180.075174	702.2481296	682.6543776	708.3459307	1106.677178	1244.03759	1169.834794	1202.118841	1095.476452	1095.992842	732.1492342	711.3740722	751.8735317
Arrdc2	122.007038	113.8854173	245.8166515	129.4442421	115.5527788	133.919759	137.3454232	140.4708462	137.6950496	218.1758628	188.9485093	252.9461341	205.7239966	226.051055	219.319499	103.371466	165.2591978	158.6325132	195.0702138	184.1987314	164.3803385	135.0944887	194.9111181	157.9778056	158.40942	143.8176357	139.3756626	136.3017378	129.5162423	162.278912	185.7625917	173.279117	151.1339335	167.26647	187.2497558	122.7338138
Arrdc3	262.049899	298.1727289	291.549982	98.86686206	118.6479425	116.4918451	136.4047012	155.9558214	296.1742576	1178.988797	1287.689552	1398.446689	179.3491253	443.193694	371.6547175	115.3407937	122.1481027	148.5783398	294.8119973	317.9199258	254.3452534	110.2812153	94.24273844	93.26400572	129.1490813	110.2601874	130.5544181	175.798264	170.4161082	179.2201171	59.78566171	48.94890312	52.19013533	111.8295828	87.49988588	85.60425669
Arrdc4	1554.263571	1773.506544	2022.270709	1710.294789	1888.049868	1959.264419	2250.207208	2046.228862	2408.364358	2430.353241	2423.564984	2494.918037	4407.768502	3737.080495	3693.858951	4005.372279	4072.800953	3987.038306	485.4688578	574.7354648	488.6983036	1482.363336	1314.043637	1413.235189	1638.578969	1744.987313	1886.864191	526.6203504	554.7044323	600.0753175	3407.782717	3493.972705	3934.918745	4049.76019	4302.369388	4480.299892
Arrdc5	0	0	0	0	0	0	0	0	0	0	0	0	0	0	0	0	0	0	0	0	0	0	0	0	0	0	0	0	0	0	0	0.978978062	0	0	0.874998859	0
Arsa	1049.260527	1046.710517	1071.874934	945.8602886	858.3920709	803.5185537	1368.750622	1452.269457	1210.677229	890.5351324	1028.841016	772.2100042	968.4852765	1036.716907	970.1916754	978.220505	1022.690977	927.2182107	647.8802575	634.9542808	553.1176254	750.8312742	621.1453215	688.0599605	688.1224488	667.3138297	706.5816818	761.276183	819.7014806	787.320216	794.2952198	717.5909197	701.3049434	574.4408483	650.9991509	683.8026769
Arsb	1339.955557	1219.609287	1136.18743	1137.478537	1001.801323	842.9606745	1602.049697	1277.510452	1417.652806	1143.325435	1169.733257	1015.127437	923.1204978	897.522908	877.277996	529.9147786	671.8145648	728.3690041	1229.560216	1275.221987	1297.27186	1180.009004	1027.031661	1305.69608	948.4385658	1017.270077	1078.838198	644.3354875	676.5519497	712.4222566	551.9497697	493.4049434	562.1312492	464.5228823	486.4993655	472.3704767
Arsg	363.8992525	433.7999077	452.3312221	309.8507842	388.9589071	254.0806386	672.6162851	683.551047	643.4429048	367.1228461	369.1595154	362.1475489	162.4692076	289.5235187	232.2841984	261.1489668	337.703578	354.1303287	457.223397	497.6908031	483.1449137	170.9358837	218.4718027	212.2231967	243.1635046	278.0474291	282.2798229	354.6942948	343.3884581	351.3070952	131.3149355	120.4143017	115.2532155	167.26647	174.9997718	166.0516304
Arsi	3.182792296	0	1.429166578	1.019246001	0	0.917258623	0	1.106069655	0	0	0	0	0	1.113551995	2.160783241	3.264362086	0	0	0	0	2.221355925	0	0	1.903347055	0	0	0.882124447	0	0.852080541	1.783284747	0	2.936934187	0	0	0	0
Arsj	3.182792296	4.141287901	0	0	1.031721239	3.669034492	0.940722077	4.424278621	0.866006601	1.048922417	3.276563746	1.11430015	4.219979418	0	3.241174862	7.616844866	2.395060837	1.117130374	2.648011952	0.885570824	2.221355925	3.67604051	2.141880419	2.855020583	1.008977198	0.958784238	1.764248893	1.548883384	0.852080541	0.891642374	3.202803306	2.936934187	1.087294486	0.9558084	0	2.062753173
Arsk	179.2972993	190.4992435	218.6624865	140.6559481	116.5845	237.5699834	134.523257	106.1826869	233.8217823	348.2422426	221.7141468	269.6606364	243.7038114	251.6627509	158.8175682	136.0150869	144.9011806	127.3528627	207.4276029	271.870243	248.7918636	205.8582686	174.5632542	178.9146232	329.9355436	304.8933877	250.5233429	367.8598036	363.8383911	352.1987376	248.7510568	265.3030549	232.68102	339.3119819	277.3746382	240.3107447
Art1	11.67023842	21.74176148	0	13.25019801	8.253769913	3.669034492	11.28866492	5.530348277	0	3.146767252	2.184375831	1.11430015	7.384963982	3.340655985	8.643132965	5.440603476	0	0	0.882670651	1.771141648	9.996101664	2.757030383	12.85128251	7.613388222	2.017954395	0	0.882124447	1.548883384	3.408322165	3.566569495	12.81121322	4.894890312	1.087294486	0	2.624996576	2.062753173
Art2a	0	1.035321975	0	4.076984003	3.095163717	6.420810361	2.822166231	4.424278621	4.330033006	3.146767252	0	0	7.384963982	4.45420798	4.321566483	2.17624139	3.592591256	11.17130374	0.882670651	1.771141648	1.110677963	19.29921268	11.7803423	13.32342939	74.66431263	47.93921191	74.98057797	0	2.556241624	0	12.81121322	20.55853931	18.48400626	61.17173759	57.74992468	53.63158251
Art2b	0	0	0	0	0	0	0	0	0	1.048922417	2.184375831	0	11.6049434	3.340655985	9.723524586	4.352482781	7.185182511	5.585651872	0	1.771141648	1.110677963	0	0	0	7.062840384	3.835136953	7.93912002	0	0	0	3.202803306	5.873868374	0	10.5138924	22.74997033	5.156882933
Art3	23.34047684	13.45918568	0.714583289	17.32718201	16.50753983	4.586293115	13.17010908	13.27283586	0	2.097844835	8.737503322	4.457200601	8.439958837	11.13551995	16.20587431	11.96932765	2.395060837	1.117130374	7.061365204	7.970137416	12.21745759	6.433070893	23.56068461	7.613388222	2.017954395	0	7.056995574	5.421091842	14.4853692	8.916423737	20.28442094	14.68467094	7.611061402	0	5.249993153	4.125506347
Art4	0	0	0	1.019246001	1.031721239	0	0.940722077	0	0.866006601	1.048922417	0	0	0	2.22710399	1.080391621	0	1.197530419	0	0	0.885570824	2.221355925	0.919010128	0	1.903347055	0	0	0.882124447	0	0	0	0	0	2.174588972	0	0	0
Art5	3.182792296	2.070643951	0.714583289	1.019246001	1.031721239	0.917258623	0	0	0.866006601	1.048922417	2.184375831	1.11430015	0	2.22710399	3.241174862	3.264362086	3.592591256	0	0	0.885570824	2.221355925	0.919010128	0	1.903347055	0	0	0.882124447	0	1.704161082	0.891642374	4.270404408	1.957956125	0	0.9558084	0.874998859	0
Artn	1.060930765	2.070643951	0	0	1.031721239	0.917258623	0	1.106069655	0	0	1.092187915	0	1.054994855	0	4.321566483	0	2.395060837	1.117130374	0	0	2.221355925	0.919010128	1.07094021	0	0	0	0	0	0	0.891642374	0	0	0	1.9116168	0	0
Arv1	144.2865841	109.7441294	136.4854082	150.8484081	181.5829381	138.5060521	166.5078076	141.5769159	106.518812	167.8275868	101.5734761	142.6304192	137.1493311	143.6482074	115.6019034	138.1913283	170.0493194	185.4436421	150.0540106	123.0943445	144.3881351	142.4465698	128.5128251	124.6692321	213.9031659	234.9021383	194.9495027	178.1215891	148.2620142	157.8207001	133.4501377	120.4143017	181.5781792	188.2942548	202.1247364	219.683213
Arvcf	32.88885372	49.69545482	27.15416499	40.76984003	26.82475222	22.01420695	49.85827008	51.9852738	32.04224425	26.22306044	22.93594622	30.08610406	15.82492282	16.70327992	19.44704917	20.67429321	23.95060837	26.81112898	27.36279017	38.96511626	43.31644054	30.32733421	21.41880419	20.93681761	14.12568077	16.29933205	22.93523561	23.23325075	22.15409407	27.64091359	6.405606612	21.53751737	15.2221228	2.867425199	14.8749806	13.40789563
Arx	0	2.070643951	0	8.153968005	0	0.917258623	0.940722077	1.106069655	0.866006601	1.048922417	0	1.11430015	0	0	2.160783241	0	0	0	1.765341301	0	1.110677963	0	1.07094021	0	1.008977198	1.917568476	2.64637334	0.774441692	0	0	2.135202204	0	0	1.9116168	0	0
Arxes1	1.060930765	0	0.714583289	7.134722005	3.095163717	2.751775869	8.466498693	2.212139311	1.732013203	1.048922417	2.184375831	2.228600301	5.274974273	5.567759975	1.080391621	4.352482781	1.197530419	1.117130374	3.530682602	7.970137416	6.664067776	3.67604051	2.141880419	2.855020583	2.017954395	0	2.64637334	8.518858609	1.704161082	1.783284747	4.270404408	3.915912249	2.174588972	3.823233599	6.124992011	9.28238928
Arxes2	2.121861531	3.105965926	0	6.115476004	3.095163717	9.17258623	7.525776616	7.742487588	5.196039608	5.244612087	3.276563746	10.02870135	5.274974273	3.340655985	6.482349724	3.264362086	0	4.468521497	12.35738911	3.542283296	5.553389813	3.67604051	9.638461886	2.855020583	4.035908791	4.793921191	5.29274668	6.195533534	2.556241624	9.808066111	10.67601102	2.936934187	2.174588972	6.690658798	14.8749806	3.09412976
As3mt	12.73116918	23.81240543	19.29374881	25.48115002	16.50753983	22.01420695	55.50260254	38.71243794	47.63036307	15.73383626	29.48907371	30.08610406	24.26488166	27.83879987	19.44704917	50.05355198	71.85182511	69.26208321	2.648011952	2.656712472	3.332033888	5.514060765	6.425641257	2.855020583	5.044885988	2.876352714	0.882124447	0.774441692	2.556241624	2.674927121	1.067601102	0.978978062	1.087294486	0.9558084	0	1.031376587
Asah1	7903.934202	7841.528641	8229.855742	7487.381121	7494.423081	8738.722901	8594.436896	6741.494549	10728.95578	13123.06836	12893.27834	12290.73066	12300.18501	11857.10164	11814.08237	9465.561928	8946.749757	8791.816046	6918.372559	7528.237575	7544.8354	6210.670442	6393.513051	6870.131197	7246.474234	7326.070364	7352.507263	14807.32515	14649.82074	14702.2911	13140.03436	14127.63242	13145.39034	8922.471412	8841.863468	7733.261647
Asah2	28.64513066	22.77708346	22.15208197	29.55813402	18.5709823	38.52486217	53.62115839	45.34885587	83.13663372	282.1601303	204.2391402	232.8887314	200.4490224	195.9851511	171.7822677	89.22589701	114.9629202	132.9385145	232.1423811	280.7259512	254.3452534	183.8020255	186.3435965	182.7213173	436.8871266	364.3380105	446.35497	504.1615413	446.4902036	439.5796902	329.8887405	451.3088867	449.0526227	906.106363	860.1238782	804.4737376
Asap1	2592.91479	2443.359862	2473.887347	2795.79178	2464.78204	2738.934248	2088.403011	1868.151648	2541.729375	3299.909925	2718.455721	2770.150174	2772.526478	2435.338213	2060.306821	1613.682991	1857.369679	2205.215359	1878.323144	2252.006605	2112.509485	2598.960641	2097.97187	2668.492572	2723.229456	2415.177496	2408.199739	1630.974203	1615.544706	1610.306127	1873.639934	1984.388532	1857.098982	1831.328894	1779.747679	1863.697492
Asap2	53.04653827	38.30691309	32.8708313	47.90456203	36.11024337	42.19389666	30.10310646	37.60636828	53.69240928	28.32090527	31.67344954	30.08610406	24.26488166	23.38459189	14.04509107	22.8505346	25.14813879	27.92825936	16.77074236	23.91041225	31.09898295	22.05624306	20.34786398	21.88849114	50.44885988	40.268938	37.04922676	35.62431782	41.75194652	22.29105934	14.94641543	16.64262706	33.70612906	32.49748559	29.7499612	24.75303808
Asap3	134.7382072	136.6625007	133.6270751	137.5982101	137.2189248	110.0710348	124.1753142	223.4260704	146.3551156	566.4181054	560.2924005	561.6072758	464.197736	517.8016777	557.4820763	200.2142079	186.8147453	153.0468613	6.178694554	4.42785412	3.332033888	8.271091148	1.07094021	2.855020583	1.008977198	2.876352714	1.764248893	3.872208459	10.22496649	15.15792035	12.81121322	12.72671481	10.87294486	11.4697008	4.374994294	11.34514245
Asb1	246.1359376	164.6161941	212.2312369	196.7144781	244.5179337	255.9151558	240.8248517	253.2899511	243.347855	123.7728453	121.2328586	134.8303182	187.7890841	145.8753113	153.4156101	159.9537422	213.1604145	249.1200735	179.1821421	193.0544396	181.0405079	202.1822281	168.1376129	201.7547879	474.2192829	500.4853723	448.1192189	197.4826314	202.7951688	183.678329	194.3034006	176.2160512	191.3638295	432.9812051	442.7494225	457.9312045
Asb10	3.182792296	1.035321975	1.429166578	3.057738002	0	1.834517246	0.940722077	2.212139311	3.464026405	0	0	0	0	1.113551995	0	2.17624139	0	0	2.648011952	3.542283296	4.442711851	0	3.212820629	3.806694111	0	0	0	1.548883384	0.852080541	0.891642374	1.067601102	1.957956125	0	0	0	0
Asb11	7.426515357	11.38854173	0	15.28869001	2.063442478	1.834517246	8.466498693	2.212139311	3.464026405	27.27198285	45.87189244	34.54330466	37.97981476	36.74721583	68.0646721	144.7200525	129.3332852	155.281122	0	3.542283296	3.332033888	5.514060765	5.354701048	1.903347055	2.017954395	0.958784238	5.29274668	27.10545921	20.44993299	20.5077746	23.48722424	26.43240768	13.04753383	35.36491079	48.12493723	45.38056981
Asb12	1.060930765	4.141287901	0	5.096230003	0	0.917258623	2.822166231	0	0	0	0	0	3.164984564	1.113551995	5.401958103	0	0	0	0	0	0	0.919010128	11.7803423	0.951673528	0	0	0	0	0.852080541	0	3.202803306	3.915912249	0	0	0	0
Asb13	102.9102842	102.4968756	165.0687398	148.8099161	95.95007524	127.4989486	121.3531479	107.2887566	96.12673274	1234.581685	1059.422278	1366.131984	1070.819777	1129.141723	1046.89948	467.8918989	573.6170705	613.3045755	127.1045737	113.3530655	103.2930505	106.6051748	96.38461886	91.36065866	134.1939673	108.3426189	121.7331736	388.7697293	351.9092635	341.4990291	323.4831339	368.0957514	351.196119	536.2085123	525.8743141	545.5982143
Asb14	6.365584592	3.105965926	0.714583289	7.134722005	1.031721239	0	0	3.318208966	1.732013203	2.097844835	0	0	1.054994855	1.113551995	4.321566483	2.17624139	0	0	0	2.656712472	2.221355925	4.595050638	2.141880419	4.758367639	2.017954395	7.670273905	3.528497787	1.548883384	4.260402706	0	3.202803306	0.978978062	0	0.9558084	7.874989729	4.125506347
Asb15	2.121861531	2.070643951	0	3.057738002	2.063442478	2.751775869	0.940722077	1.106069655	0	0	0	0	1.054994855	1.113551995	1.080391621	0	0	0	0	0	3.332033888	0.919010128	0	1.903347055	0	0	0	0.774441692	0.852080541	0	2.135202204	0	0	0	0	0
Asb16	5.304653827	3.105965926	2.143749868	6.115476004	3.095163717	0.917258623	3.762888308	5.530348277	0.866006601	1.048922417	1.092187915	2.228600301	2.109989709	2.22710399	4.321566483	1.088120695	0	2.234260749	0.882670651	0.885570824	6.664067776	3.67604051	4.283760838	0.951673528	0	1.917568476	0	0.774441692	4.260402706	0	9.608409917	2.936934187	1.087294486	0	0	0
Asb17	0	0	0	0	0	0	0	0	0	0	0	0	0	0	0	0	0	0	0	0	0	0	0	0	0	0	0	0	0	0	0	0	0	0	0	0
Asb17os	0	0	0	0	0	0	0	0	0	0	0	0	0	0	0	0	0	0	0	0	0	0	0	0	0	0	0	0	0	0	0	0	0	0	0	0
Asb18	0	1.035321975	0	0	0	0	0.940722077	0	0	0	0	0	1.054994855	0	2.160783241	0	0	0	0	1.771141648	1.110677963	0	0	0.951673528	0	0	0	0	0	0	0	0	0	0	0	0
Asb2	30.76699219	30.02433729	19.29374881	30.57738002	7.222048674	2.751775869	17.87371946	11.06069655	1.732013203	0	0	0	12.65993825	4.45420798	20.52744079	15.23368973	0	0	22.94943691	10.62684989	23.32423722	36.7604051	59.97265173	51.3903705	1.008977198	0.958784238	5.29274668	12.39106707	19.59785245	16.9412051	41.63644298	22.51649543	23.92047869	10.5138924	5.249993153	4.125506347
Asb3	285.3903759	276.4309674	290.8353987	241.5613022	269.2792434	286.1846904	331.1341711	316.3359214	356.7947197	319.9213373	362.6063879	305.3182412	277.4636468	315.1352146	331.6802275	301.4094326	262.2591617	237.9487697	342.4762124	335.6313423	345.4208464	304.1923522	320.2111227	265.5169142	272.4238434	279.9649975	270.8122051	297.3856096	323.7906057	302.2667647	303.198713	245.7234936	242.4666704	292.4773703	269.4996485	252.6872637
Asb4	199.4549839	227.7708346	185.0770719	167.1563441	187.7732655	220.1420695	241.7655738	233.3806973	381.9089112	169.9254316	123.4172344	160.4592217	145.5892899	136.9668954	104.7979872	99.01898326	106.5802073	124.0014716	110.3338313	120.4376321	98.85033867	48.70753676	41.76666817	50.43869697	36.32317912	42.18650648	40.57772455	17.81215891	9.372885953	19.61613222	11.74361212	14.68467094	2.174588972	8.602275598	2.624996576	6.18825952
Asb5	10.60930765	7.247253828	0.714583289	11.21170601	3.095163717	9.17258623	11.28866492	2.212139311	1.732013203	2.097844835	0	3.342900451	3.164984564	3.340655985	8.643132965	0	3.592591256	0	1.765341301	2.656712472	3.332033888	8.271091148	8.567521676	7.613388222	3.026931593	0	0	3.097766767	6.81664433	8.024781363	7.473207714	4.894890312	1.087294486	1.9116168	0.874998859	10.31376587
Asb6	816.9166893	719.5487729	939.6770253	914.2636626	1038.943288	932.8520196	858.8792563	1023.114431	639.9788784	803.4745718	987.3378754	833.4965125	1317.688573	1278.35769	1396.946366	1650.679095	1462.184641	1360.664796	902.0894048	945.7896401	899.6491497	1542.098994	1594.629972	1450.350456	941.3757254	941.5261219	944.7552824	968.0521147	1057.431952	1028.063657	1354.785798	1250.154986	1163.4051	1029.405647	1056.123623	1139.671128
Asb7	177.1754378	148.0510425	175.7874891	199.7722161	156.8216283	203.6314143	229.5361868	164.8043786	280.5861388	197.1974145	221.7141468	223.9743302	169.8541716	232.732367	154.4960018	192.5973631	227.5307795	222.3089445	195.0702138	219.6215644	259.8986433	174.6119242	165.9957325	241.725076	288.5674785	275.1710763	271.6943296	223.8136489	218.9846991	235.3935867	208.1822149	235.933713	258.7760877	328.7980895	299.2496097	310.4443526
Asb8	923.0097658	1075.699532	956.112441	944.8410426	1035.848124	1008.067227	1088.415443	1168.009556	1058.260067	946.1280205	1165.364506	909.2689227	857.7108168	1006.651003	979.9152	792.1518661	851.4441276	795.3968265	506.6529534	518.9445029	617.5369472	485.2373473	507.6256593	591.9409342	473.2103057	455.4225131	506.3394324	851.8858609	853.7847023	816.7444143	984.328216	931.9871154	930.72408	406.2185699	472.4993837	475.4646064
Asb9	0	0	0	0	0	0	0	0	0	0	0	0	0	0	0	0	0	0	0	0	0	0.919010128	0	0	0	0	0	0	0	0	1.067601102	0	0	0	0	0
Ascc1	530.4653827	530.0848514	470.9103876	511.6614923	497.2896373	376.9932941	592.6549085	642.6264698	373.2488452	449.9877171	623.6392996	490.2920662	451.5377978	513.3474697	578.0095171	501.6236405	402.3702206	304.9765922	616.9867847	532.2280652	611.9835574	614.8177753	647.9188268	608.1193842	301.6841821	357.6265208	320.2111742	614.9067033	712.3393324	714.2055413	672.5886942	547.2487369	563.2185437	315.4167719	307.9995983	298.0678335
Ascc2	2376.484914	2077.891205	1930.804047	2179.147949	2034.554284	1693.259418	2207.874715	2505.247769	1759.725414	2703.07307	2715.179157	2293.229709	2399.058299	2563.396692	2680.451611	2332.930771	2169.925118	2268.89179	1471.411974	1461.19186	1452.766775	1609.186733	1555.005184	1480.804009	1525.573523	1491.868275	1459.915959	1596.124327	1747.61719	1711.953358	1633.429686	1706.358763	1555.918409	1460.475235	1454.248103	1540.87662
Ascc3	409.5192754	384.1044529	425.1770571	410.7561383	378.6416948	670.5160534	344.3042802	303.0630856	688.475248	1089.830392	772.1768561	803.4104084	1038.114937	765.0102206	736.8270853	905.3164184	743.6663899	757.4143938	1072.44484	1289.39112	1245.069996	1046.752535	917.7957596	1073.487739	2711.12173	2795.814838	2696.654434	1232.911173	1142.640006	1069.970848	1165.820403	1536.01658	1452.625433	3436.131197	3380.120591	2940.454649
Ascl1	0	0	0	0	0	0	0	0	0.866006601	1.048922417	0	0	0	0	0	0	1.197530419	0	1.765341301	0	1.110677963	0	0	0	1.008977198	0	0	0	0.852080541	1.783284747	0	0.978978062	1.087294486	0.9558084	0.874998859	0
Ascl2	0	0	1.429166578	0	2.063442478	0.917258623	0.940722077	0	0.866006601	1.048922417	0	2.228600301	0	1.113551995	0	8.704965562	13.1728346	2.234260749	0	0.885570824	0	2.757030383	0	0.951673528	1.008977198	0	0	0	0	0.891642374	0	0	0	0	1.749997718	0
Ascl3	2.121861531	1.035321975	0.714583289	4.076984003	0	0	2.822166231	2.212139311	3.464026405	0	3.276563746	3.342900451	3.164984564	0	2.160783241	0	0	0	3.530682602	0	0	2.757030383	0	0.951673528	1.008977198	0	0	0	1.704161082	0	0	0.978978062	3.261883458	0	0	0
Ascl4	1.060930765	0	0	0	1.031721239	0	0	0	0	0	1.092187915	0	0	0	0	0	0	0	0	0	0	0	0	0	0	0	0	0	0	0.891642374	0	0	0	0	0	0
Ascl5	1.060930765	0	0	0	0	0	0	0	0	0	0	0	0	0	0	0	0	0	0	0	0	0	0	0	0	0	0	0	0	0	0	0	0	0	0	0
Asdurf	0	0	0	0	0	0	0	0	0	0	0	0	0	0	0	0	0	0	0	0	0	0	0	0	0	0	0	0	0	0	0	0	0	0	0	0
Asf1a	57.29026133	35.20094716	54.30832998	30.57738002	47.459177	42.19389666	31.98455062	18.80318414	45.89834987	19.92952593	31.67344954	39.00050526	31.64984564	33.40655985	54.01958103	42.43670711	47.90121674	37.98243273	58.25626293	46.04968285	53.31254221	50.54555701	48.19230943	59.95543225	55.49374587	58.48583853	61.74871127	61.95533534	34.08322165	32.99076783	45.90684738	57.75970568	56.53931327	95.58083998	89.24988359	107.263165
Asf1b	1260.385749	1519.85266	1476.329076	1242.460875	1410.362934	1183.263624	1259.626861	1319.541099	1024.485809	421.6668118	550.4627093	437.9199591	423.0529367	472.1460459	594.2153914	433.0720367	461.0492111	388.7613703	1012.423236	893.5409614	909.6452514	899.7109148	719.6718208	708.9967782	297.6482733	312.5636616	240.8199739	889.8335038	940.6969175	945.1409161	762.2671868	636.3357405	687.1701151	310.6377299	272.9996439	186.6791622
Asgr1	3.182792296	5.176609877	0	1.019246001	1.031721239	0	2.822166231	2.212139311	0.866006601	1.048922417	2.184375831	0	1.054994855	1.113551995	0	6.528724171	0	1.117130374	2.648011952	1.771141648	1.110677963	1.838020255	4.283760838	4.758367639	2.017954395	0	0	0	0	1.783284747	1.067601102	4.894890312	2.174588972	0	0	3.09412976
Asgr2	2.121861531	3.105965926	0	4.076984003	1.031721239	0.917258623	4.703610385	3.318208966	0	12.58706901	12.01406707	2.228600301	20.04490224	11.13551995	17.28626593	2.17624139	1.197530419	1.117130374	7.061365204	0.885570824	4.442711851	7.35208102	4.283760838	0.951673528	1.008977198	0	1.764248893	58.85756857	67.31436275	67.7648204	57.6504595	57.75970568	60.88849121	2.867425199	4.374994294	5.156882933
Ash1l	447.712783	412.0581462	510.9270518	402.6021703	410.6250532	623.7358636	277.5130127	238.9110456	534.326073	806.621339	466.3642398	690.8660932	653.041815	541.1862696	345.7253186	287.2638635	341.2961693	416.6896296	654.9416227	871.4016908	749.7076248	465.0191245	415.5248013	508.1936638	2100.690526	1726.770413	1801.29812	882.0890869	771.1328898	682.9980583	668.3182898	1014.221273	952.4699697	2229.900997	2123.62223	2055.533537
Ash2l	1471.510971	1509.49944	1451.31866	1518.676541	1532.10604	1310.762572	1617.10125	1612.649558	1528.501651	920.9538825	1033.209768	951.6123284	989.5851736	1048.965979	1018.809298	1257.867524	1240.641514	1166.284111	1701.789014	1697.63927	1693.783893	1770.932516	1820.598356	1710.157329	1679.947034	1754.575156	1708.675053	1496.221348	1411.045376	1432.869295	1564.035614	1589.860373	1577.664299	1566.569967	1644.997854	1470.743013
Asic1	35.01071526	51.76609877	33.58541459	30.57738002	31.98335841	38.52486217	41.39177139	50.87920415	34.64026405	46.15258637	39.31876495	44.57200601	40.08980447	24.49814389	22.68822403	27.20301738	15.56789544	44.68521497	14.12273041	23.91041225	23.32423722	15.62317217	24.63162482	16.17844997	31.27829313	39.31015376	42.34197344	37.1732012	22.15409407	35.66569495	30.96043196	35.24321024	44.57907392	34.40910239	53.37493038	55.69433568
Asic2	7.426515357	7.247253828	0.714583289	1.019246001	3.095163717	2.751775869	3.762888308	3.318208966	2.598019804	8.39137934	4.368751661	7.800101053	4.219979418	3.340655985	4.321566483	6.528724171	1.197530419	4.468521497	7.061365204	3.542283296	4.442711851	4.595050638	3.212820629	0.951673528	3.026931593	11.50541086	2.64637334	3.097766767	3.408322165	4.458211869	4.270404408	0	6.523766916	1.9116168	0.874998859	7.219636106
Asic3	0	1.035321975	0	0	0	3.669034492	2.822166231	0	1.732013203	0	7.645315407	0	2.109989709	0	2.160783241	1.088120695	0	0	1.765341301	0.885570824	0	1.838020255	1.07094021	0.951673528	7.062840384	3.835136953	2.64637334	3.097766767	0.852080541	1.783284747	2.135202204	0.978978062	2.174588972	1.9116168	1.749997718	0
Asic4	0	1.035321975	0	0	0	0	0	1.106069655	0.866006601	1.048922417	2.184375831	0	1.054994855	0	2.160783241	0	1.197530419	2.234260749	0	0.885570824	1.110677963	0.919010128	1.07094021	0	2.017954395	0.958784238	0.882124447	0.774441692	0	0	0	0	3.261883458	1.9116168	0.874998859	0
Asic5	0	0	0	0	0	0	0	0	0	0	0	0	0	0	0	0	0	0	0	0.885570824	0	0	0	0	0	0	0	0	0	0	0	0	0	0.9558084	0	0
Asl	1678.392471	1319.000197	1281.962421	1776.545779	1857.09823	1348.370176	1513.621822	2104.850554	1238.38944	1249.266599	1722.380342	1346.074582	1693.266742	1670.327992	2032.216638	2022.816372	1676.542586	1407.584272	1386.675592	1262.823995	1498.304572	1631.242976	1810.959894	1781.532844	1014.022084	1178.345829	1206.746243	874.34467	1057.431952	1066.404279	1402.827848	1143.446377	1147.095683	1033.22888	1070.123604	1154.1104
Asmt	0	0	0	0	0	0	0	0	0	0	2.184375831	1.11430015	0	0	0	0	0	0	0	1.771141648	0	0	1.07094021	0	0	0.958784238	0	0	0	0	0	0	0	0.9558084	0	0
Asns	133.6772764	113.8854173	92.8958276	220.1571361	233.169	200.8796384	353.711501	405.9275635	311.7623765	125.8706901	110.3109794	99.17271338	219.4389298	233.8459189	305.7508287	1250.250679	1350.814312	1279.114279	480.1728339	394.9645875	466.4847443	1329.807654	1257.283806	1085.859495	915.1423183	953.0315327	957.1050247	433.6873474	513.8045663	422.6384851	775.0784	828.2154407	906.8036013	1128.80972	1074.498599	1143.796635
Asnsd1	1397.245818	1523.993948	1208.360342	1227.172185	1320.603186	1227.292038	1406.379505	1158.054929	1364.826404	1111.857763	1221.066089	1177.815259	934.7254412	1054.533739	1038.256347	1245.898196	1074.184785	1000.948815	1093.628936	1136.187367	1213.971013	1071.565809	1097.713715	1030.662431	891.9358427	912.7625947	908.5881801	1290.219858	1244.03759	1278.615164	1017.42385	974.083172	1063.374007	840.1555834	804.9989501	696.179196
Aspa	3.182792296	1.035321975	0	11.21170601	2.063442478	11.9243621	5.644332462	8.848557243	0.866006601	2.097844835	8.737503322	11.1430015	9.494953691	8.90841596	15.12548269	7.616844866	1.197530419	0	9.709377156	9.741279064	14.43881351	11.94713166	8.567521676	14.27510292	2.017954395	0.958784238	9.703368914	4.646650151	5.964563788	12.48299323	9.608409917	9.789780623	4.349177944	1.9116168	5.249993153	5.156882933
Aspdh	0	0	0	0	0	0.917258623	0	2.212139311	0	0	0	0	0	0	3.241174862	3.264362086	0	0	0	0	0	0	1.07094021	0	0	0	0	0.774441692	0	0	0	2.936934187	0	0.9558084	0	0
Aspg	3.182792296	2.070643951	0	15.28869001	8.253769913	10.08984485	18.81444154	8.848557243	0.866006601	2.097844835	16.38281873	24.51460331	17.93491253	10.02196795	10.80391621	13.05744834	4.790121674	1.117130374	10.59204781	13.28356236	15.54949148	14.70416204	12.85128251	8.56506175	1.008977198	0	12.34974225	9.293300301	17.04161082	11.59135086	6.405606612	12.72671481	2.174588972	0	13.12498288	19.59615515
Asph	1517.130994	1359.377754	1465.610326	1132.382307	1041.00673	1206.195089	1382.861453	1151.418511	1530.233664	1366.74591	1157.71919	1138.814754	1092.974669	1063.442155	995.0406826	1127.29304	1131.666246	1259.005932	5363.989543	6194.567914	5922.134897	4253.17887	3726.871929	4284.434222	4131.761624	3976.078236	3938.685655	7465.617909	7313.407285	7289.176405	4598.157946	5245.364458	5326.655687	5588.611714	5028.618441	4380.256363
Asphd1	6.365584592	0	2.143749868	2.038492001	3.095163717	4.586293115	3.762888308	5.530348277	3.464026405	2.097844835	5.460939576	4.457200601	1.054994855	3.340655985	4.321566483	0	1.197530419	2.234260749	3.530682602	1.771141648	2.221355925	0	4.283760838	0	8.071817581	4.793921191	4.410622233	4.646650151	3.408322165	0	2.135202204	0.978978062	4.349177944	5.734850399	3.499995435	4.125506347
Asphd2	15.91396148	11.38854173	3.572916446	10.19246001	2.063442478	10.08984485	2.822166231	7.742487588	5.196039608	16.78275868	17.47500664	11.1430015	6.329969127	11.13551995	4.321566483	7.616844866	4.790121674	12.28843412	14.12273041	4.42785412	4.442711851	2.757030383	3.212820629	5.710041166	16.14363516	9.587842381	10.58549336	7.744416918	5.964563788	6.241496616	7.473207714	8.810802561	8.698355888	11.4697008	9.624987446	10.31376587
Aspm	340.5587757	301.2786948	372.2978937	179.3872961	204.2808053	329.2958457	176.8557505	146.0011945	427.807261	252.7903026	139.8000532	207.259828	126.5993825	151.4430713	91.83328776	10.88120695	10.77777377	21.22547711	309.8173983	366.6263211	295.4403381	118.5523064	102.8102601	133.2342939	141.2568077	108.3426189	132.318667	117.7151371	119.2912758	98.08066111	48.04204959	64.61255211	68.49955262	135.7247928	76.99989957	50.53745275
Aspn	8.487446123	5.176609877	0	16.30793601	5.158606196	5.503551738	2.822166231	9.954626898	0	0	2.184375831	1.11430015	0	12.24907194	6.482349724	14.14556904	0	0	0	1.771141648	3.332033888	2.757030383	4.283760838	8.56506175	0	0	0	0	0.852080541	3.566569495	4.270404408	10.76875869	0	0	0	0
Asprv1	41.37629985	39.34223506	0.714583289	50.96230003	9.285491152	13.75887934	2.822166231	37.60636828	0	0	3.276563746	1.11430015	1.054994855	12.24907194	7.562741345	33.73174155	0	1.117130374	0	0	1.110677963	13.78515191	6.425641257	42.82530875	0	0.958784238	0	0	5.112483247	15.15792035	0	33.28525412	0	0	0.874998859	0
Aspscr1	1325.102526	1141.960139	1133.329097	1277.115239	1299.968761	978.7149507	1420.490336	1995.349658	1140.530694	1119.200219	1358.681767	1327.131479	1205.859119	1385.258682	1557.924717	1794.311026	1601.09817	1380.773143	1322.240634	1231.829016	1272.836945	1672.598432	1746.703482	1463.673886	1144.180142	1202.315435	1133.529914	1220.520106	1269.600006	1211.741986	1324.892968	1174.773675	1210.158763	1167.997865	1178.623463	1225.275385
Asrgl1	106.0930765	144.9450766	117.1916594	127.4057501	122.7748275	110.9882934	134.523257	159.2740304	103.9207922	101.7454745	120.1406707	84.68681143	91.78455235	87.9706076	111.2803369	76.16844866	64.6666426	80.43338695	98.85911286	103.6117864	106.6250844	74.43982033	70.68205383	75.18220869	41.3680651	48.89799615	34.40285342	25.55657583	21.30201353	22.29105934	18.14921873	22.51649543	17.39671178	18.1603596	23.62496919	23.72166149
Ass1	68.96049975	90.07301186	47.87708038	142.6944401	158.8850708	185.2862418	839.1240927	1014.265874	613.1326737	1196.820478	1756.238168	1206.787063	1765.006392	1775.00188	2253.696921	5041.263181	3894.368921	3470.924073	37.07216732	30.99497884	3.332033888	14.70416204	25.70256503	27.5985323	101.906697	66.15611243	61.74871127	8.518858609	17.04161082	16.04956273	29.89283085	46.99094699	33.70612906	189.2500632	181.9997626	237.2166149
Aste1	112.4586611	134.5918568	145.0604077	113.1363061	143.4092522	187.1207591	134.523257	94.01592071	132.49901	119.5771556	125.6016103	141.5161191	155.0842436	183.7360792	168.5410928	133.8388455	132.9258765	151.9297309	87.3843944	108.0396405	89.96491497	107.5241849	106.0230807	114.2008233	135.2029445	126.5595194	126.1437959	205.2270483	207.0555715	223.8022358	199.6414061	253.5553181	213.1097192	179.6919792	176.7497695	161.9261241
Astl	0	0	0	0	0	0	0	0	0	1.048922417	0	0	0	0	0	0	0	0	0	0	1.110677963	0	0	1.903347055	0	0	0.882124447	0	0	0	0	0	0	0	0	0
Astn1	13.79209995	21.74176148	1.429166578	12.23095201	11.34893363	8.255327607	11.28866492	11.06069655	12.12409242	19.92952593	12.01406707	16.71450226	10.54994855	5.567759975	7.562741345	9.793086257	14.37036502	16.75695562	13.24005976	9.741279064	6.664067776	10.1091114	9.638461886	4.758367639	10.08977198	12.4641951	7.056995574	8.518858609	7.668724871	13.37463561	9.608409917	12.72671481	16.30941729	9.558083998	12.24998402	15.4706488
Astn2	7.426515357	4.141287901	1.429166578	4.076984003	2.063442478	5.503551738	2.822166231	6.636417932	3.464026405	6.293534505	1.092187915	7.800101053	6.329969127	4.45420798	3.241174862	21.7624139	14.37036502	25.69399861	3.530682602	7.084566592	5.553389813	6.433070893	1.07094021	2.855020583	14.12568077	10.54662662	6.174871127	3.097766767	1.704161082	2.674927121	5.33800551	1.957956125	2.174588972	6.690658798	7.874989729	7.219636106
Astx5	0	0	0	0	0	0	0	0	0	0	0	0	0	0	0	0	0	0	0	0	0	0	0	0	0	0	0	0	0	0	0	0	0	0	0	0
Astx6	0	0	0	0	0	0	0	0	0	0	0	0	0	0	0	0	0	0	0	0	0	0	0	0	0	0	0	0	0	0	0	0	0	0	0	0
Asxl1	2145.202007	1795.248305	1752.158225	1606.331697	1511.471615	1381.391486	1698.944071	1966.591847	1419.38482	1739.113368	1440.59586	1327.131479	1430.573023	1422.005898	1348.328743	850.9103837	1031.07369	1097.022028	1240.152264	1267.251849	1128.44881	1242.501692	1006.683797	1242.885627	1168.395595	1200.397866	1174.107639	1272.4077	1365.885108	1369.562686	995.004227	1133.656596	1026.405995	1022.714988	983.4987172	958.148849
Asxl2	606.8523978	575.6390183	681.7124579	566.7007764	475.6234912	747.5657777	501.4048671	401.5032849	859.9445551	992.2806069	645.4830579	798.9532078	877.755719	682.6073729	570.4467757	578.8802098	529.308445	595.4304895	1160.711905	1441.709302	1255.066098	780.2395983	711.1042991	862.2162161	2172.327907	1851.412364	1954.787774	1298.738717	1215.918932	1227.791549	817.7824441	1103.308276	977.4777429	2098.955246	1875.122554	1773.967729
Asxl3	0	2.070643951	0	2.038492001	0	0	0.940722077	1.106069655	0.866006601	0	4.368751661	1.11430015	1.054994855	1.113551995	1.080391621	4.352482781	0	2.234260749	0	0.885570824	2.221355925	0	0	0	4.035908791	0	0	0.774441692	0	1.783284747	2.135202204	1.957956125	1.087294486	0.9558084	0.874998859	3.09412976
Asz1	0	0	0	0	0	0	0	0	0	0	0	0	0	0	0	0	0	0	0	0	0	0	0	0.951673528	0	0	0	0	0	0	0	0	0	0	0	0
Atad1	801.0027278	735.0786025	697.4332903	657.4136704	642.762332	1033.750468	460.9538177	349.5180111	964.7313538	1078.292245	855.1831377	1100.928549	1199.52915	1030.035595	832.9819395	879.2015217	762.8268766	733.954656	1090.980924	1256.624999	1195.089488	1177.251973	1093.429954	1392.298371	1990.712011	2047.004348	1975.958761	1999.608448	1979.383097	1791.309529	2138.405007	2315.283117	2288.754893	3329.080656	3211.245812	2781.622654
Atad2	802.0636586	797.197921	989.6978556	634.9902584	633.4768408	1109.882934	428.028545	259.926369	1085.106271	532.8525881	371.3438912	533.749772	410.3929984	302.8861426	293.8665208	379.7541226	328.1233347	325.0849389	647.8802575	793.4714583	785.2493196	372.1991016	342.7008671	362.5876141	753.7059666	721.0057471	639.5402239	907.6456627	812.0327558	827.4441228	441.9868562	568.7862542	482.7587518	711.1214494	556.4992742	569.3198758
Atad2b	336.3150526	310.5965926	360.1499778	357.7553462	333.2459602	499.9059495	174.9743063	137.1526373	393.166997	659.7722006	436.8751661	606.1792818	757.4863056	511.1203657	342.4841438	250.2677599	240.7036141	285.9853758	336.2975179	433.0441329	343.1994905	265.5939268	239.8906069	263.6135672	759.7598298	715.2530417	727.7526685	495.6426827	434.561076	368.2483003	482.5556981	624.5880038	576.2660776	897.5040874	839.1239055	805.5051142
Atad3a	426.4941677	438.9765176	462.3353881	626.8362904	514.8288983	498.9886909	326.4305607	413.6700511	298.7722774	162.5829747	155.090684	193.8882262	232.098868	209.3477751	195.5508833	355.8154673	337.703578	328.4363301	232.1423811	244.4175474	221.0249146	354.7379092	413.3829209	371.1526758	314.8008857	305.852172	299.0401874	226.9114157	283.7428202	262.1428579	207.1146138	194.8166344	241.3793759	206.4546144	235.374693	235.1538618
Atad3aos	0	5.176609877	2.143749868	1.019246001	0	2.751775869	0	1.106069655	1.732013203	0	0	2.228600301	1.054994855	1.113551995	4.321566483	1.088120695	0	0	4.413353253	3.542283296	2.221355925	1.838020255	0	0.951673528	2.017954395	1.917568476	3.528497787	0	3.408322165	4.458211869	1.067601102	0.978978062	4.349177944	1.9116168	6.124992011	4.125506347
Atad5	151.7130994	149.0863645	153.6354072	113.1363061	98.01351772	242.1562765	82.78354278	56.40955242	136.829043	67.13103472	31.67344954	49.02920662	28.48486107	28.95235187	28.09018214	26.11489668	31.13579088	39.0995631	118.2778672	156.7460359	114.3998302	89.14398237	67.4692332	70.42384105	196.7505535	145.7352042	150.8432804	191.2870979	192.5702023	155.145773	108.8953124	118.4563455	123.9515714	150.0619188	153.9997991	107.263165
Atat1	62.59491515	68.33125037	73.60207879	88.67440206	70.15704426	81.63601745	62.08765708	69.68238829	59.75445549	71.32672439	57.88595951	78.00101053	81.2346038	108.0145435	76.70780507	106.6358281	85.02465972	80.43338695	110.3338313	103.6117864	91.07559294	99.25309377	143.5059881	127.5242527	136.2119217	104.507482	134.9650403	78.99305256	70.72268492	57.06511192	80.07008265	89.08700367	69.5868471	113.7411996	101.4998676	143.3613455
Atcay	25.46233837	28.98901531	0	26.50039602	15.47581859	8.255327607	12.229387	11.06069655	18.18613863	27.27198285	22.93594622	17.82880241	14.76992796	13.36262394	17.28626593	2.17624139	25.14813879	26.81112898	17.65341301	22.1392706	15.54949148	20.21822281	12.85128251	10.4684088	21.18852115	25.88717443	13.2318667	19.36104229	10.22496649	8.916423737	14.94641543	14.68467094	33.70612906	20.0719764	15.74997946	23.72166149
Atcayos	0	0	0	0	0	0	0	0	0	1.048922417	0	0	0	0	1.080391621	0	0	0	0	0	0	0	0	0	0	0	0	0	0	0.891642374	0	0.978978062	0	0	0	0
Ate1	633.3756669	567.3564425	628.1187112	516.7577223	570.5418452	652.170881	497.6419787	454.5946284	764.6838289	571.6627175	425.953287	455.7487615	502.1775508	479.9409098	420.2723404	416.7502263	445.4813157	471.429018	1074.210182	1106.96353	1104.013895	812.4049527	877.1000316	907.8965454	1349.002513	1249.295862	1164.40427	955.6610476	906.6136958	873.8095262	798.5656243	842.9001117	798.0741527	1080.063492	1081.498589	1073.663027
Atf1	306.6089912	278.5016114	373.7270603	265.0039602	261.0254735	492.5678805	192.8480258	172.5468662	450.3234327	453.1344843	324.3798108	459.091662	469.4727103	342.9740145	244.1685063	220.8885011	288.6048309	310.5622441	272.745231	389.6511626	355.416948	346.4668181	351.2683887	405.4129228	692.1583576	648.138145	701.2889351	417.4240719	398.7736933	345.0655986	419.5672331	521.7953072	495.8062856	827.7300742	903.8738211	827.1640225
Atf1-ps	202.6377762	213.2763269	289.4062321	174.2910661	191.9001505	309.116156	166.5078076	161.4861697	231.2237625	382.8566824	244.650093	365.4904493	276.4086519	287.2964147	219.319499	213.2716563	160.4690761	204.4348585	252.4438061	287.8105178	263.2306771	238.9426332	236.6777863	317.8589583	461.1025793	429.5353387	411.0699922	287.3178676	284.5949008	236.285229	270.1030788	394.5281591	350.1088245	485.5506671	517.1243255	517.7510465
Atf2	397.849037	365.4686573	440.1833062	333.2934422	295.0722744	491.6506219	298.2088984	306.3812945	575.8943899	449.9877171	354.9610725	427.8912577	394.5680756	377.4941263	307.9116119	302.4975533	280.2221179	329.5534604	499.5915882	600.4170187	601.9874557	471.4521954	399.4606982	510.0970109	1184.53923	1053.703878	1150.290278	532.8158839	481.4255058	461.8707496	532.7329499	619.6931135	613.2340901	1191.893075	1081.498589	1069.53752
Atf3	540.0137595	578.7449842	737.4499545	1372.924363	1643.531934	2245.449109	1547.487817	1380.37493	1595.18416	2571.957768	2808.01513	2806.922079	7238.319697	6311.612708	6377.551737	6378.563515	6972.022097	6443.607999	10552.32763	10370.91992	10763.58014	17511.73798	18505.84682	16731.37229	9324.967261	10023.13043	9776.585243	6891.756615	6283.241911	7229.436366	13513.69475	12455.53789	14839.39514	14143.09689	15029.8554	16332.87963
Atf4	2648.08319	2995.186475	4155.301827	3959.770713	4417.830346	5454.019772	4783.571762	4377.823696	5058.344558	2837.335139	2632.172876	3227.013235	6067.275409	5535.466967	6183.081245	8224.016214	8611.44124	8504.71354	2512.080671	2296.285147	2416.835247	5451.568076	6088.295091	5745.253087	4681.654197	4837.066481	4887.851559	2424.002495	2195.811555	2365.527217	5326.261898	5029.010306	5694.161223	6923.876048	7617.740064	8245.85581
Atf5	1528.801233	1366.625007	1118.322848	1484.022177	1416.553261	1095.206796	2105.336008	2196.654336	1603.844226	567.4670278	715.3830845	627.3509847	712.1215268	722.6952448	805.972149	2482.003306	2167.530058	1996.311979	444.8660079	363.0840378	340.9781345	601.9516335	584.7333544	578.6175049	649.7813153	754.5631954	793.912002	305.1300266	346.7967803	308.5082613	460.1360749	429.7713694	413.1719047	714.944683	758.6240105	841.6032947
Atf6	753.2608434	806.5158188	816.0541163	777.6846985	664.428478	866.8093987	1052.668004	894.8103512	1251.379539	1312.201944	1173.009821	1163.329357	1451.67292	1204.863259	1164.662167	1118.588075	1359.197025	1558.396872	3208.507815	3607.815537	3380.903718	2910.505074	2387.125727	2762.708251	3646.443592	3469.840158	3296.499057	5316.542214	5331.467946	5181.333834	3230.560934	4013.810056	3895.776143	3351.06425	3116.745935	2999.243114
Atf6b	3520.168279	2906.148785	3187.04147	4028.060195	3773.004571	3175.549353	2783.596626	3561.54429	2174.542576	3182.430615	3416.363799	3301.671346	4095.490025	4093.417134	4230.813587	3825.832364	3453.677727	3193.87574	2333.7812	2163.449523	2179.150163	2872.825659	2668.783002	2959.704671	2432.644024	2394.084243	2410.846113	2706.673713	2973.761089	2934.395052	3548.706063	3608.513138	2893.290627	2315.923753	2478.871767	2753.775486
Atf7	601.5477439	495.9192262	507.3541353	593.2011724	501.4165222	563.1967945	482.5904255	465.6553249	669.4231028	1046.824573	753.6096615	836.8394129	770.1462438	753.8747006	578.0095171	517.9454509	599.9627397	644.584226	701.7231672	727.9392173	724.1620316	525.6737929	364.1196712	528.1788079	1258.194565	1131.365401	1148.52603	1067.955093	978.1884613	933.5495653	790.0248154	850.7319362	872.0101777	1526.426014	1395.62318	1309.848265
Atf7ip	1291.152741	1134.712885	1096.170766	918.3406466	857.3603497	793.4287089	1263.389749	1215.570551	1180.366998	1726.526299	1579.303725	1443.018695	1298.698666	1399.734858	1212.199398	745.3626762	805.9379717	824.4422163	895.9107103	1011.321881	929.6374547	823.4330742	658.6282289	787.985681	1036.219582	1042.198467	1035.6141	1258.467749	1152.012892	1314.280859	998.2070303	1100.371342	1106.865787	1265.490321	1273.123339	1204.647853
Atf7ip2	12.73116918	3.105965926	5.716666314	5.096230003	11.34893363	13.75887934	11.28866492	7.742487588	31.17623765	1.048922417	3.276563746	3.342900451	2.109989709	6.68131197	3.241174862	13.05744834	14.37036502	18.99121636	2.648011952	0.885570824	0	0.919010128	0	0	4.035908791	0.958784238	0	0	0	0	1.067601102	0.978978062	0	0.9558084	0	0
Atg10	102.9102842	101.4615536	114.3333263	117.2132901	92.85491152	163.2720349	126.9974804	136.0465676	181.8613863	166.7786644	182.3953818	171.6022232	198.3390327	217.142639	172.8626593	200.2142079	195.1974582	191.029294	292.1639853	301.0940802	257.6772873	185.6400458	266.6641122	185.5763379	248.2083906	260.7893128	243.4663473	297.3856096	275.2220148	269.2759969	335.226746	342.6423218	282.6965663	285.7867115	316.7495869	345.5111565
Atg101	764.9310818	801.3392089	953.2541078	730.7993825	735.6172435	587.0455187	719.6523889	894.8103512	592.3485153	670.2614248	833.3393793	700.8947946	642.4918664	732.7172127	791.927058	774.741935	656.2466694	606.6017933	661.1203172	581.8200314	681.9562691	606.5466842	685.4017341	602.409343	423.770423	425.7002017	426.9482322	518.8759335	576.0064458	515.369292	580.7749995	515.9214389	515.3775863	447.3183311	416.4994568	557.9747334
Atg12	438.1644061	509.3784119	713.8687059	394.4482023	413.7202169	677.8541224	593.5956306	382.7001008	851.2844891	785.6428907	696.8158899	832.3822123	726.8914548	629.1568772	767.0780507	1038.067143	1152.024263	1218.789238	1506.7188	1591.370771	1540.510334	1319.698543	1422.208598	1458.915518	2273.225626	2296.28825	2408.199739	1237.557823	1206.546046	1083.345484	1122.048758	1387.211914	1334.110334	2368.493215	2462.246789	2193.738
Atg13	1126.708473	1065.346313	1023.997853	874.5130686	823.3135488	778.7525709	1279.382025	1498.724383	1189.89307	1395.066815	1402.369283	1320.445678	1243.838934	1440.936282	1527.673752	1380.825162	1450.209337	1472.377833	1638.236727	1741.917811	1805.962367	1930.840278	1694.227411	1780.58117	2004.837692	2055.633407	2088.87069	1462.920356	1480.0639	1556.807585	1529.872379	1349.03177	1514.601219	2155.347942	2235.622084	2188.581117
Atg14	398.9099678	413.0934682	406.5978916	274.1771742	321.8970266	296.2745352	422.3842126	433.5793049	429.5392742	538.0972002	504.5908169	450.1772607	439.9328544	459.8969739	455.9252639	454.8344506	522.1232625	509.4114507	528.7197197	508.317653	498.6944052	480.6422967	504.4128387	481.546805	460.0936021	444.8758865	480.7578234	471.6349903	502.7275193	553.7099141	399.2828121	419.9815887	471.8858069	549.5898299	537.2492993	537.3472016
Atg16l1	893.3037044	976.3086228	1202.643676	1213.921987	1176.162213	1089.703244	1031.031396	1069.569357	919.6990106	1119.200219	1041.947271	1112.07155	1293.423692	1317.33201	1192.752349	1305.744834	1290.937791	1447.800965	859.7212136	872.2872617	786.3599975	975.0697453	1014.180378	929.7850366	852.585732	845.647698	820.3757354	1019.165266	1144.344167	979.0233263	1202.118841	1174.773675	1314.539034	1055.212473	1113.873547	1137.608375
Atg16l2	113.5195919	153.2276524	168.6416563	189.5797561	176.4243319	194.4588281	165.5670856	213.4714435	164.5412542	146.8491384	143.0766169	184.973825	261.6387239	266.1389268	247.4096811	192.5973631	180.8270932	215.6061623	147.4059986	153.2037526	142.1667792	216.8863901	213.1171017	216.0298908	162.4453288	155.3230466	101.4443114	65.05310211	54.53315464	64.19825091	168.6809741	159.5734242	145.6974611	94.62503158	97.99987218	109.3259182
Atg2a	2946.204735	2662.848121	2644.672753	2079.261841	2193.439354	1629.051314	2913.416273	3846.910261	2341.68185	3217.045054	3342.095021	2782.407475	3223.009281	3650.22344	3433.484571	2372.103116	2308.838647	1944.923982	1222.498851	1405.400898	1321.706776	1486.039376	1423.279538	1393.250045	1400.46035	1409.41283	1436.980724	1293.317625	1520.963766	1380.262395	1413.503859	1475.31994	1311.27715	1599.067453	1718.497759	1867.822998
Atg2b	1018.493535	948.3549294	1157.624929	927.5138606	1063.704598	838.3743814	1190.013427	1152.524581	1139.664687	1145.42328	918.5300367	827.9250117	1037.059942	1050.079531	883.7603457	908.5807805	1021.493447	1046.751161	492.530223	488.8350949	489.8089815	461.343084	387.6803559	505.3386432	803.1458493	781.4091541	803.6153709	589.3501274	534.2544993	618.7998074	423.8376375	498.2998337	502.3300525	908.0179798	854.873885	833.352282
Atg3	1140.500573	1077.770176	1513.487407	884.7055286	978.0717347	1165.83571	812.7838745	778.6730374	1221.935314	1320.593324	1281.136425	1446.361595	1181.594237	1007.764555	975.5936335	1373.208317	1128.073654	1292.519843	1265.749713	1192.8639	1155.105081	975.0697453	1074.15303	1004.967245	1439.810461	1416.12432	1496.083062	1154.692562	1069.361079	989.7230348	1143.40078	1299.103889	1205.809585	1610.537154	1598.622915	1350.071952
Atg4a	159.1396148	178.0753798	177.2166557	196.7144781	204.2808053	253.1633799	214.4846336	171.4407966	271.0600662	197.1974145	223.8985226	237.345932	289.0685902	277.2744468	262.5351638	269.8539324	255.0739792	269.2284202	129.7525856	122.2087737	148.830847	196.6681673	222.7555636	211.2715232	270.405889	283.8001345	261.9909607	130.8806459	154.226578	143.5544222	198.573805	186.9848099	214.1970137	284.8309031	239.7496873	229.9969788
Atg4b	791.4543509	708.1602312	718.870789	706.3374785	707.76077	638.4120016	955.7736303	903.6589084	767.2818487	636.6959074	840.9846948	715.3806965	731.1114342	817.3471643	855.6701636	1100.090023	1019.098386	931.6867322	616.1041141	635.8398516	673.0708454	695.6906665	690.7564351	655.7030606	472.2013285	501.4441565	553.9741525	607.936728	630.5396005	684.781343	731.3067548	658.852236	681.7336427	540.9875543	612.4992011	611.6063159
Atg4c	468.9313983	394.4576726	435.8958064	360.8130842	299.1991593	495.3196564	368.7630542	249.9717421	604.4726077	614.6685366	440.1517299	637.379686	470.5277051	442.080142	366.2527594	332.9649327	343.6912301	370.8872843	398.967134	525.1434986	474.25949	341.8717674	311.643601	393.9928405	828.3702793	842.7713453	954.4586513	326.0399522	288.0032229	325.4494664	247.6834556	265.3030549	307.7043395	865.0066018	764.7490025	768.375557
Atg4d	803.1245893	699.8776553	738.8791211	827.6277525	785.139863	691.6130017	812.7838745	1191.237019	678.9491754	668.1635799	904.3315938	636.2653859	1006.465091	1032.262699	1103.079845	1462.434214	1178.369932	1014.35438	547.2558033	533.9992069	525.3506763	714.9898792	723.9555816	702.3350635	397.5370159	443.9171023	503.6930591	509.5826332	588.787654	564.4096226	729.1715526	679.4107753	654.5512805	483.6390503	557.374273	496.0921382
Atg5	1394.063026	1534.347167	1379.145748	1346.423967	1546.550137	1726.280728	1528.673375	1254.282989	1799.561717	1524.084273	1584.764665	1543.305708	1510.752632	1547.837273	1447.724772	1884.625044	1657.382099	1733.786341	827.0623995	828.8942913	890.763726	979.6647959	1015.251319	934.5434042	1086.668442	1094.9316	1155.583025	951.7888392	900.649132	962.9737636	1072.939107	1064.149154	1152.532155	1276.004214	1168.998475	1088.102299
Atg7	4072.913208	3664.004471	3039.122729	3141.316174	3023.974952	2384.87242	4528.636079	6012.594647	3795.706933	2804.818544	3226.323102	2638.662756	2082.559843	2825.081411	2796.053514	3239.33531	2832.15944	2671.058725	2016.019766	1925.230971	1910.366096	1636.757037	1691.014591	1678.752103	1600.237835	1672.119711	1556.067524	1485.379165	1646.219606	1582.665213	1462.61351	1244.281117	1206.896879	1283.650681	1381.623198	1375.856367
Atg9a	1941.503301	1586.113266	1509.91449	1801.007683	1614.643739	1325.43871	1520.206876	1798.46926	1268.699671	2767.057337	2716.271345	2276.515207	2537.262625	2651.3673	2762.561374	1639.797888	1620.258656	1476.846355	672.5950357	726.1680757	651.9679641	951.175482	823.5530211	920.2683013	1018.057992	1010.558587	1013.560989	1018.390825	1047.206985	1078.887272	1173.293611	1228.617468	1051.413768	1035.140497	1095.498571	1186.083075
Atg9b	9.548376888	25.88304938	12.14791592	37.71210202	22.69786726	28.43501731	14.11083116	22.12139311	12.99009902	12.58706901	6.553127492	6.685800902	9.494953691	11.13551995	12.96469945	14.14556904	8.38271293	16.75695562	106.8031487	100.9550739	125.5066098	135.0944887	102.8102601	102.780741	74.66431263	106.4250504	72.33420463	38.72208459	44.30818814	51.71525768	23.48722424	24.47445156	22.83318421	8.602275598	11.37498516	13.40789563
Atic	4064.425762	4010.837333	3572.201863	4546.856409	4941.944735	3917.611579	3518.300568	3863.501306	2775.551157	1625.829747	1888.392905	1545.534309	1804.041201	1889.697736	1928.499043	2562.524237	2398.653428	2434.227086	1935.696737	1817.191331	1902.59135	2561.281225	2348.57188	2226.916055	1715.261236	1855.247501	1729.84604	1593.801002	1673.486183	1659.346457	1428.450274	1224.701556	1358.030813	1059.035707	1076.248596	1221.149879
Atl1	11.67023842	20.70643951	6.431249603	11.21170601	17.53926107	17.42791384	14.11083116	16.59104483	12.99009902	18.88060351	14.1984429	11.1430015	6.329969127	21.1574879	9.723524586	8.704965562	21.55554753	21.22547711	62.66961619	41.62182873	55.53389813	33.08436459	44.9794888	50.43869697	37.33215631	42.18650648	37.93135121	20.13548399	13.63328866	15.15792035	19.21681983	18.60058318	39.14260149	29.63006039	40.2499475	24.75303808
Atl2	335.2541218	321.9851343	394.4499757	395.4674483	377.6099735	446.7049494	279.3944569	248.8656725	461.5815185	241.252156	278.5079184	314.2326424	330.2133895	279.5015507	288.4645627	422.1908297	340.0986389	360.8331109	634.6401977	716.4267966	737.4901672	570.7052892	583.6624142	640.4762842	612.449159	605.9516385	568.0881437	478.6049655	445.638123	476.1370276	532.7329499	485.5731189	469.7112179	574.4408483	575.7492491	536.3158251
Atl3	1875.725593	1715.528513	1730.720726	1394.328529	1456.79039	1786.819798	1250.21964	1137.039606	2102.664028	1855.543756	1503.942759	1648.049922	1467.497843	1440.936282	1293.22877	1125.116799	1195.135358	1256.771671	3413.287406	3722.054173	3593.043209	3045.599563	2494.219748	3040.596921	4863.270093	4425.748043	4711.42667	3565.529549	3436.440823	3363.275034	3258.318563	3893.395754	4078.441617	5613.462732	4881.618633	4548.370747
Atm	428.6160292	393.4223506	497.3499693	308.8315382	297.1357169	528.3409668	197.5516362	190.2439807	442.5293733	763.6155199	469.6408036	716.4949967	426.2179213	360.7908464	300.3488705	177.3636733	168.851789	215.6061623	336.2975179	396.7357292	382.0732191	195.7491572	173.4923139	246.4834437	815.2535757	648.138145	722.4599218	968.0521147	823.1098028	799.8032092	317.0775273	454.2458209	490.3698132	716.8562998	728.8740493	577.5708885
Atmin	629.1319438	596.3454578	600.9645462	557.5275624	499.3530797	435.6978459	714.9487785	845.0372167	701.465347	703.8269421	680.4330712	651.865588	512.7274993	573.4792774	491.5781874	470.0681403	564.0368271	584.2591858	574.6185935	618.1284352	566.4457609	454.9100131	435.8726653	468.2233756	598.3234782	631.8388129	621.8977349	678.410922	678.2561108	735.6049583	389.6744022	385.7173566	365.3309473	475.9925831	426.9994431	491.9666318
Atn1	1221.131311	1039.463263	1121.895764	1408.597973	1308.222531	945.6936403	1053.608726	1444.52697	837.4283835	1079.341168	1046.316023	909.2689227	1505.477657	1351.852122	1211.119007	1346.0053	1356.801964	1153.995677	824.4143876	843.0634245	888.5423701	1103.731163	896.3769554	1030.662431	1345.975582	1193.686376	1284.373194	848.7880942	937.2885953	925.5247839	1136.995174	1145.404333	1011.183872	1225.346369	1354.498233	1449.084104
Atoh1	0	0	0	0	0	0	0	0	0	0	0	0	0	0	0	0	0	0	0	0	0	0	0	0	0	0	0	0	0	0	0	0	0	0	0	0
Atoh7	0	1.035321975	0	1.019246001	0	0	0	0	0	0	0	0	0	0	0	0	0	0	0	0	1.110677963	0	0	0	0	0	0	0	0	0	0	0	0	0	0	0
Atoh8	2.121861531	0	1.429166578	0	1.031721239	0	0.940722077	0	0.866006601	6.293534505	1.092187915	1.11430015	0	1.113551995	1.080391621	0	1.197530419	0	2.648011952	0.885570824	2.221355925	1.838020255	2.141880419	0	2.017954395	0	1.764248893	0.774441692	2.556241624	0	2.135202204	0.978978062	1.087294486	0.9558084	1.749997718	1.031376587
Atox1	1006.823296	1293.117147	1622.104067	1438.156107	1558.930792	1111.717451	1774.201837	1589.422095	1249.647526	1567.090092	2287.041495	2170.656693	2137.419575	2197.038086	2421.157622	2752.945359	2331.591725	2248.783444	2957.82935	2401.668075	2404.617789	2853.526446	3656.189875	3099.60068	1402.478305	1535.972349	1390.228128	2129.714652	2217.113568	2086.443155	2817.399308	2248.712609	2432.277765	1375.408287	1413.998156	1673.9242
Atp10a	8229.639947	7066.072482	7330.909964	6517.058928	5560.977479	5228.374151	4619.88612	4469.627477	4262.484492	3898.844626	3225.230914	3007.496106	3765.276636	3659.131856	3358.937549	2634.340203	3106.393906	2957.044101	261.2705126	254.1588265	219.9142366	278.4600686	264.5222318	260.7585466	340.0253156	352.8325996	359.0246498	168.0538471	170.4161082	200.6195341	158.0049631	169.3632048	177.2290012	497.9761763	472.4993837	461.0253342
Atp10b	0	1.035321975	0	1.019246001	1.031721239	0.917258623	4.703610385	0	0.866006601	0	0	1.11430015	0	3.340655985	0	2.17624139	4.790121674	0	0	0	3.332033888	0.919010128	0	0	1.008977198	0	0	0	0	0	0	1.957956125	0	0.9558084	0	0
Atp10d	51.9856075	48.66013284	75.03124537	36.69285602	31.98335841	51.36648289	41.39177139	38.71243794	55.42442248	69.22887955	30.58126163	60.17220812	28.48486107	43.4285278	38.89409834	33.73174155	23.95060837	31.27965048	57.37359228	70.84566592	84.41152516	41.35545574	49.26324964	40.92196169	85.7630618	75.74395481	70.56995574	126.2339958	91.17261791	121.2633628	81.13768375	91.0449598	95.68191476	63.08335439	76.12490071	43.31781664
Atp11a	869.9632276	781.6680914	820.341616	856.1666406	764.5054382	829.2017952	1227.642311	1004.311247	1420.250826	1748.55367	1230.895781	1363.903384	1352.503404	1201.522603	944.2622765	1183.875316	1407.098242	1797.462772	961.2283384	1222.973308	1045.147963	1031.129363	812.843619	1024.000716	2400.356753	2034.540153	2303.22693	1083.443927	1065.952757	970.998545	978.9902105	1172.815719	1076.421541	1707.073802	1799.872652	1752.308821
Atp11b	1032.285635	998.0503843	1115.464514	755.2612865	626.2547921	1441.930555	551.2631371	416.9882601	1356.166338	1910.087722	1112.939486	1794.023242	1558.2274	1283.92545	1081.472012	1314.4498	1101.727985	1215.437847	696.4271433	910.3668071	829.6764381	639.6310487	608.294039	718.5135134	1540.708181	1375.855382	1391.110252	2473.566763	2211.149004	1912.572892	2209.934281	2863.510832	2860.671793	3482.965809	3404.620559	3049.780567
Atp11c	450.8955753	362.3626914	469.481221	354.6976082	303.3260443	672.3505707	159.9227531	130.5162193	472.8396043	529.7058208	274.1391667	531.5211717	427.2729161	342.9740145	247.4096811	213.2716563	201.1851103	256.9399861	391.9057688	517.1733612	433.1644054	346.4668181	299.8632587	373.0560229	835.4331197	603.0752858	658.9469617	490.9960326	437.1173176	380.7312936	365.1195769	474.8043602	442.5288558	905.1505546	863.6238736	706.4929618
Atp12a	0	5.176609877	0	3.057738002	0	3.669034492	0	0	0	0	0	0	2.109989709	2.22710399	0	0	0	0	0	0	1.110677963	4.595050638	1.07094021	0	0	0	0	0	0.852080541	2.674927121	0	0	0	0	0	0
Atp13a1	2814.64932	2321.191869	2257.368611	2660.232062	2853.740947	2000.541057	2394.137686	3558.226081	1887.894391	6187.593341	6730.061934	5287.354213	5400.518661	6165.737396	6523.404606	3873.709675	3337.517277	3043.06314	1277.224431	1384.147198	1432.774572	2031.012382	1864.506905	1814.841417	1587.121132	1672.119711	1737.78516	3326.227066	3870.149818	3706.557348	3548.706063	3664.314887	3266.232636	2445.913695	2687.996494	2610.414141
Atp13a2	24681.49332	20715.75741	19052.93424	21775.17156	21468.05554	16238.2294	28207.55148	41213.26143	23225.43104	26969.8932	31991.27623	25246.69851	22652.84952	27597.15909	29609.21276	29794.92088	28116.8167	25651.54766	6491.159964	6612.557343	6110.95015	5775.978651	5558.179687	5154.263826	4774.480099	4803.509033	4834.041968	6338.030805	6942.75225	6785.398464	5912.374903	5704.505169	4728.643719	5284.664642	5347.118026	5101.188598
Atp13a3	2840.111659	2687.695848	2638.956087	1753.103121	1674.483571	2858.177869	1271.856248	1045.235824	2635.258088	1963.582765	1261.477042	1856.424051	1225.904021	1218.225883	805.972149	652.8724171	596.3701484	691.5037017	1261.33636	1584.286204	1359.469826	1141.410578	965.988069	1205.77036	2948.231372	2531.190389	2569.628513	1146.173704	1073.621482	964.7570484	800.7008265	959.3985011	995.9617491	2052.120634	1868.122563	1793.563884
Atp13a4	1.060930765	6.211931852	0.714583289	5.096230003	0	0.917258623	1.881444154	2.212139311	0	0	1.092187915	3.342900451	3.164984564	2.22710399	2.160783241	0	9.580243348	1.117130374	14.12273041	9.741279064	8.885423701	44.11248612	54.61795069	58.05208519	147.3106709	194.6332003	174.6606404	3.097766767	2.556241624	11.59135086	27.75762865	25.45342962	33.70612906	397.6162943	421.7494499	509.5000338
Atp13a5	0	1.035321975	0	4.076984003	0	0	0	0	0	0	1.092187915	0	0	0	1.080391621	0	1.197530419	0	1.765341301	0	1.110677963	1.838020255	0	0	2.017954395	0.958784238	0	0.774441692	0	0	1.067601102	0	0	0.9558084	0	0
Atp1a1	24494.76951	23890.05458	22128.50072	25147.85657	24557.02893	20304.43688	26338.33671	28593.00666	20282.74061	20487.55266	22259.8819	18146.37795	22669.72944	22236.51979	21301.00119	19901.72752	20228.68383	18604.68925	16573.02413	17938.12261	16995.59418	23646.13058	20478.51869	21268.95167	17064.83134	17065.40065	17218.18708	30241.94806	33069.2458	32645.70223	28477.19179	28760.41752	28881.80343	17663.33923	17925.22662	17963.48601
Atp1a2	244.014076	254.6892059	1.429166578	471.9108983	259.9937523	244.9080523	327.3712828	309.6995035	96.12673274	161.5340523	377.8970187	392.2336529	231.0438732	269.4795828	253.8920309	273.1182945	119.7530419	145.2269487	254.2091474	259.4722514	306.5471177	249.9707547	304.1470195	255.0485054	122.0862409	136.1473618	261.9909607	248.5957831	224.0971823	250.551507	343.7675548	277.0507916	95.68191476	129.9899424	293.1246177	446.586062
Atp1a3	260.9889683	254.6892059	27.15416499	268.0616982	128.9651549	128.4162072	174.0335842	199.092538	201.7795381	392.2969841	373.528267	361.0332487	233.1538629	265.0253748	245.2488979	273.1182945	340.0986389	350.7789375	5536.11032	5850.080863	5955.455236	6857.653571	6319.618176	6395.246106	4769.435213	5187.022728	4953.128768	4436.00201	4937.806736	5171.525768	4070.763002	4155.761875	3463.032938	2733.612023	2636.371561	2923.952623
Atp1a4	0	0	0.714583289	0	0	0	0.940722077	0	0.866006601	0	0	0	2.109989709	0	1.080391621	1.088120695	1.197530419	0	0	0	1.110677963	0	1.07094021	0.951673528	1.008977198	0	0.882124447	0	0.852080541	0.891642374	0	0.978978062	1.087294486	0	0	0
Atp1b1	153.834961	216.3822929	0.714583289	168.1755901	96.98179648	109.1537761	100.6572622	111.7130352	111.7148516	193.0017248	152.9063081	153.7734208	98.11452148	104.6738875	90.75289614	82.69717284	113.7653898	140.7584272	114.7471846	93.87050735	81.07949127	88.22497224	121.0162437	78.9889028	127.1311269	138.0649303	108.5013069	95.25632809	69.01852384	76.68124414	88.61089146	81.25517917	138.0863997	136.6806012	110.2498562	121.7024372
Atp1b2	72.14329204	83.86108	5.716666314	77.46269605	38.17368585	31.18679318	48.91754801	53.09134346	41.56831686	50.34827604	46.96408036	45.68630616	23.2098868	52.33694376	51.85879779	31.55550016	39.51850381	42.45095423	32.65881407	19.48255813	31.09898295	28.48931395	53.54701048	33.30857347	36.32317912	34.51623257	28.22798229	24.78213414	33.23114111	27.64091359	36.29843747	32.30627606	29.35695112	40.14395279	42.87494408	38.16093371
Atp1b3	4433.629668	4993.357887	4245.339321	5283.771267	5448.519864	5186.180254	5538.97159	4581.340512	4825.388782	8159.567485	7834.263916	7229.579376	7974.706106	7941.852828	9376.718876	8556.981147	8191.108063	8306.981464	3422.114112	3592.760833	3449.765752	3903.036012	3692.601842	4307.274386	5919.669219	6494.804429	6475.675563	5828.448172	5957.747144	6434.091369	7019.477245	7260.10131	7539.299966	7833.805645	8397.364047	7733.261647
Atp1b4	0	3.105965926	0	1.019246001	0	1.834517246	5.644332462	0	0	0	0	0	0	1.113551995	2.160783241	1.088120695	0	0	0.882670651	0	3.332033888	0	1.07094021	0	0	0	1.764248893	0	1.704161082	0	2.135202204	0.978978062	0	0	0	0
Atp23	145.3475148	136.6625007	156.4937403	117.2132901	106.2672876	79.8015002	136.4047012	162.5922393	116.9108912	70.27780197	85.19065739	74.65811007	56.96972215	60.13180773	46.45683969	84.87341423	129.3332852	113.9472982	115.6298552	139.0346194	108.8464403	126.8233976	81.39145592	106.5874351	120.0682865	107.3838347	131.4365426	138.6250628	100.5455039	91.83916449	61.92086391	72.44437661	75.02331953	61.17173759	69.9999087	80.44737376
Atp2a1	2805.100943	2693.90778	4.287499735	2961.928878	1043.070173	371.4897423	1685.773962	1132.615327	0.866006601	3.146767252	3.276563746	14.48590195	1019.12503	414.2413421	1832.344189	1116.411833	3.592591256	3.351391123	4.413353253	14.16913318	1129.559488	404.3644561	2006.941953	1042.082513	5.044885988	0.958784238	1.764248893	11.61662538	788.1745006	370.0315851	1791.434649	944.7138302	0	0.9558084	4.374994294	16.50202539
Atp2a2	5576.252103	5004.746429	5289.345507	6755.562492	6383.259306	6525.377844	6516.381828	5938.48798	6017.879872	3558.993762	3256.904363	3005.267506	6097.870259	4729.255323	4302.119434	5675.637546	6758.861682	6760.873026	2321.423811	2700.105442	2566.776772	3874.546698	3410.944567	3721.995167	6054.872163	6131.425203	6365.410007	3443.167762	3558.28834	3546.953363	3508.137221	3982.482758	4710.159713	4883.225114	4933.243566	4853.658217
Atp2a3	221.73453	171.8634479	247.2458181	201.8107081	184.6781018	141.2578279	305.734675	315.2298518	277.1221124	95.45193999	115.771919	96.94411308	87.56457293	115.8094075	117.7626867	153.425018	209.5678232	185.4436421	1079.506206	1099.878963	1064.029488	1130.382457	1001.329096	1086.811169	502.4706444	453.5049446	451.6477167	557.5980181	588.787654	635.7410125	590.3834094	541.3748685	441.4415613	162.487428	176.7497695	183.5850324
Atp2b1	1025.92005	923.507202	761.031203	883.6862826	873.8678895	1292.4174	732.822498	910.2953264	1451.427064	1798.901946	1317.178626	1656.964324	1603.592179	1292.833866	1081.472012	1387.353886	1288.54273	1484.666268	2803.361986	3482.950051	3184.313719	2841.579314	2653.789839	3034.88688	6965.978573	6114.167087	6160.757136	2788.764532	2856.173974	2715.94267	1478.627526	2144.940935	2034.327983	6004.388367	5609.617683	5650.912318
Atp2b2	86.99632276	113.8854173	4.287499735	94.78987806	42.3005708	46.78018977	64.90982331	65.25810967	71.87854791	120.626078	66.62346283	76.88671038	40.08980447	56.79115174	55.09997265	50.05355198	65.86417302	70.37921358	47.66421513	45.16411203	55.53389813	43.19347599	61.04359194	39.01861464	64.57454065	77.66152329	54.6917157	57.30868519	26.41449678	43.69047631	45.90684738	37.20116637	83.72167542	61.17173759	55.99992696	66.00810155
Atp2b3	13.79209995	18.63579556	0	16.30793601	10.31721239	3.669034492	7.525776616	26.54567173	12.12409242	7.342456922	13.10625498	8.914401203	9.494953691	5.567759975	7.562741345	11.96932765	23.95060837	36.86530235	13.24005976	15.05470401	16.66016944	10.1091114	18.20598356	11.42008233	13.11670357	37.39258529	17.64248893	7.744416918	7.668724871	1.783284747	12.81121322	7.831824499	5.43647243	13.3813176	17.49997718	10.31376587
Atp2b4	134.7382072	95.24962173	57.16666314	67.27023604	73.25220798	71.54617259	79.96137655	74.10666691	76.20858091	31.46767252	30.58126163	43.45770586	37.97981476	30.06590386	21.60783241	28.29113808	23.95060837	16.75695562	54.72558033	36.30840378	37.76305073	127.7424077	88.88803739	112.2974763	34.30522472	25.88717443	38.81347565	13.93995045	18.74577191	22.29105934	34.16323526	23.4954735	30.44424561	27.71844359	24.49996805	13.40789563
Atp2c1	1414.22071	1346.95389	1552.789487	1211.883495	1036.879845	1381.391486	978.3509601	820.7036843	1523.305612	2139.801732	1731.117846	2044.740776	1730.191562	1648.056953	1311.595428	1007.599764	1065.802073	1128.301678	1429.043783	1611.7389	1469.426945	1585.29247	1405.073555	1722.529085	2100.690526	2011.529332	2200.900495	2663.304978	2566.46659	2427.942184	2810.993701	3398.032854	3470.643999	3124.537659	2990.746099	2849.693509
Atp2c2	2.121861531	4.141287901	0	1.019246001	0	1.834517246	0.940722077	4.424278621	0	2.097844835	0	2.228600301	0	1.113551995	0	0	0	2.234260749	1.765341301	0	0	3.67604051	0	0.951673528	0	0	0	0	0.852080541	3.566569495	0	0.978978062	0	0	6.124992011	1.031376587
Atp4a	0	0	0	0	0	0	0	0	0	0	0	1.11430015	0	0	0	0	1.197530419	0	0	0	0	0	0	0	0	0	0	0	0	0	0	0	0	0	0	0
Atp4b	0	0	0	1.019246001	0	0.917258623	0	0	0	0	0	1.11430015	1.054994855	0	0	1.088120695	0	0	0.882670651	0	0	0	0	0	1.008977198	1.917568476	0	0	0	0	1.067601102	0	0	0.9558084	0.874998859	0
Atp5a1	31242.28918	31552.47252	28466.13991	32207.15437	33958.07286	26995.83853	32482.1926	35282.51594	26168.12147	19706.10546	25171.65488	19542.59604	21425.8905	23862.3057	26332.38497	26258.52862	23821.27509	20929.43756	15267.55424	14489.70982	15857.14927	17867.3949	18427.66819	17561.23161	10624.52989	11636.7643	11972.19299	17192.60556	18635.85352	18821.67887	21301.84479	18244.23517	19096.15306	9461.547349	10056.36188	10185.87517
Atp5b	22898.06871	22696.32834	21507.52784	23997.12784	25815.72885	21334.51831	24915.02421	27542.24049	19770.93071	15551.32376	20204.38424	15859.83404	18446.58503	20006.07514	23271.63551	26467.44779	22410.58425	20220.05978	12089.9399	11150.22225	11853.15522	14100.37239	14729.71164	13627.01324	10245.15446	11334.74726	11402.3406	16956.40084	18547.23714	18666.53309	21593.29989	18815.95836	19993.17101	9753.068911	10840.36086	11236.84791
Atp5c1	1786.607409	2186.600012	2114.451953	1964.087043	2320.341067	1884.96647	2382.849021	1952.212942	1938.122774	1581.775006	2261.921173	1633.56402	1672.166845	1799.500024	2291.510627	2610.401548	2213.036213	2143.773188	1662.068835	1505.470401	1601.597622	1603.672672	1790.61203	1612.134956	1037.228559	1193.686376	1108.830429	1744.817132	1985.347661	1865.315846	2106.376974	1577.133658	1750.544122	1208.141817	1137.498516	1140.702505
Atp5d	5260.094734	4968.51016	3903.053926	5437.677413	6319.29259	4037.772458	5204.07453	6357.688379	3898.761719	3055.511002	4447.389191	3430.930163	3635.512269	3898.545534	5068.117093	4719.179455	3797.368957	3389.373556	2511.198001	2188.245506	2469.037111	2814.928021	3055.392418	2832.180419	1590.148064	1798.679231	1768.659516	2818.193316	2979.725653	3006.618084	3534.827249	2936.934187	3041.162677	1413.640623	1665.122828	1710.022381
Atp5e	1788.72927	2920.643293	2418.149851	2524.672344	2995.086757	1840.938056	2700.813083	1948.894733	2030.78548	1594.362075	3023.176149	2276.515207	2037.195064	2111.294583	2745.275108	2681.129393	2147.17204	2052.168498	2710.681568	2088.176003	2136.9444	2457.433081	3198.898406	2533.354931	1173.440481	1143.829596	1279.962572	2441.814654	2730.918135	2791.732272	3181.451284	2246.754653	2754.116933	1112.560977	1338.748254	1451.146857
Atp5g1	242.9531453	262.9717817	293.6937319	383.2364962	348.7217788	270.5912938	353.711501	422.5186083	298.7722774	159.4362075	252.2954084	223.9743302	214.1639555	191.5309431	221.4802822	347.1105018	257.46904	275.9312025	174.7687888	168.2584566	168.8230503	190.2350964	238.8196667	188.4313585	135.2029445	135.1885776	133.2007915	213.7459069	230.0617461	224.6938782	240.2102479	192.8586783	222.8953696	149.1061104	125.9998357	114.4828011
Atp5g2	342.6806372	367.5393013	339.4270624	292.5236022	363.1658762	291.6882421	370.6444983	395.9729366	314.3603963	262.2306044	321.1032471	294.1752397	260.5837291	296.2048307	336.001794	324.2599672	307.7653176	287.1025062	278.9239256	257.7011098	252.1238975	269.2699674	291.295737	254.0968319	170.5171464	156.2818308	158.7824004	230.7836241	270.9616121	289.7837715	281.8466909	197.7535686	244.6412593	138.592218	139.1248185	160.8947475
Atp5g3	7093.383097	8096.217847	7801.820352	7653.518219	8573.603497	6920.716311	7648.070486	8138.460524	6456.079213	3788.707772	5521.009912	4311.227282	4475.288173	5042.163433	5759.56773	6066.272876	5477.504134	5348.820232	3069.045852	2867.478328	2814.457957	3185.289102	3586.578762	3340.374082	2209.660063	2699.936415	2412.610362	4209.865036	4190.532102	4536.676397	4998.508359	4164.572677	4887.388714	2164.906025	2214.622112	2352.569994
Atp5h	322.5229527	320.9498124	263.6812337	329.2164582	359.0389912	257.7496731	285.0387893	292.002389	231.2237625	236.0075439	312.3657438	274.117837	254.25376	282.8422067	339.2429689	313.3787602	238.3085533	231.2459875	206.5449322	203.6812895	216.5822027	235.2665926	281.6572751	226.4982996	155.3824884	157.2406151	159.6645249	192.0615396	197.6826856	195.2696798	261.56227	235.933713	185.9273571	116.6086248	155.7497969	141.2985924
Atp5j	1265.690403	1373.872261	1998.68946	1347.443213	1275.207452	1180.511848	1400.735173	970.0230877	1070.384159	1149.61897	1399.092719	1567.820312	1336.678481	1340.716602	1366.6954	1292.687386	1149.629202	1293.636974	1436.105148	1210.575316	1091.796437	1011.83015	1246.574404	985.9337747	967.6091326	953.0315327	973.8653892	1342.881894	1280.677053	1220.65841	1414.57146	1374.4852	1426.530366	1038.007922	1170.748473	1286.126604
Atp5j2	207.94243	211.205683	230.8104024	202.8299541	309.5163717	199.0451212	204.1366907	226.7442793	196.5834985	159.4362075	243.5579051	210.6027284	177.2391356	180.3954232	207.4351912	183.8923975	167.6542586	170.9209473	199.483567	179.7708773	156.6055927	162.6647926	217.4008625	202.7064614	96.86181097	170.6635944	110.2655558	226.9114157	236.8783905	261.2512155	286.1170953	209.5013053	223.9826641	112.7853912	108.4998585	112.4200479
Atp5k	16.97489225	18.63579556	8.574999471	21.40416601	25.79303098	11.00710348	18.81444154	13.27283586	18.18613863	6.293534505	6.553127492	24.51460331	13.71493311	18.93038391	25.9293989	23.93865529	25.14813879	10.05417337	10.59204781	12.39799154	9.996101664	22.05624306	17.13504335	16.17844997	10.08977198	19.17568476	11.46761781	19.36104229	22.15409407	11.59135086	16.01401653	18.60058318	9.785650374	4.779041999	8.749988588	20.62753173
Atp5l	95.48376888	153.2276524	177.2166557	147.7906701	145.4726947	101.8157072	151.4562544	147.1072642	116.0448846	78.66918131	132.1547377	152.6591206	111.8294546	140.3075514	124.2450364	139.279449	144.9011806	128.4699931	108.56849	126.6366278	106.6250844	104.7671545	155.2863304	104.684088	71.63738103	96.83720805	90.85881801	125.4595541	114.1787925	104.3221577	169.7485752	116.4983894	125.0388659	117.5644332	96.24987446	88.69838645
Atp5md	7.426515357	5.176609877	14.29166578	9.173214006	14.44409735	12.84162072	6.585054539	19.9092538	11.25808582	8.39137934	2.184375831	12.25730165	8.439958837	10.02196795	14.04509107	9.793086257	13.1728346	8.937042995	7.944035855	15.05470401	7.774745738	11.94713166	26.77350524	10.4684088	18.16158956	28.76352714	24.69948451	7.744416918	15.33744974	11.59135086	28.82522975	11.74773675	9.785650374	22.93940159	22.74997033	13.40789563
Atp5mpl	664.1426591	849.9993418	880.3666123	875.5323146	987.3572258	678.771381	975.5287939	765.4002015	721.3834989	460.4769413	715.3830845	737.6666995	620.3369745	671.471853	765.9976591	595.2020203	586.7899051	626.71014	589.6239946	541.9693443	510.9118628	466.8571448	583.6624142	453.9482727	381.3933807	392.1427534	445.4728456	628.072212	630.5396005	604.5335294	738.7799625	572.7021665	670.8606978	377.5443179	412.1244625	487.8411255
Atp5o	204.7596377	178.0753798	122.9083257	221.1763821	187.7732655	127.4989486	190.9665816	270.9870656	163.6752476	125.8706901	166.0125631	142.6304192	119.2144186	134.7397914	223.6410655	137.1032076	138.9135286	139.6412968	109.4511607	95.64164899	111.0677963	137.8515191	148.8606891	112.2974763	68.61044944	69.03246515	81.1554491	157.9861051	163.5994639	161.3872696	148.3965532	130.2040823	119.6023935	61.17173759	65.62491441	61.8825952
Atp5pb	1679.453401	2116.198118	1909.366549	1954.913829	2345.102377	2156.475023	2331.109307	1830.54528	2178.006602	1507.301514	2092.632046	1759.479937	1788.216279	1957.624407	2218.043997	1918.356786	1750.789472	1810.868337	2037.203861	2068.693445	2135.833722	2033.769412	2315.372733	1975.674244	1570.977497	1692.25418	1662.804582	2703.575946	2751.368068	2844.339172	3023.446321	2582.544128	2867.195559	1695.604101	1793.74766	1686.300719
ATP6	7766.013202	8416.132338	8292.024488	8199.834075	8603.523413	12596.71267	8470.261582	6274.733155	11340.35644	7509.235587	6904.812	9781.32672	7559.038133	6904.022369	6599.032019	5215.362492	3935.084955	4446.17889	9013.832683	10305.38768	10081.62387	8443.865052	8939.137929	7222.250402	11154.24292	10597.44218	10472.58143	7312.278454	6636.003255	6345.818774	8028.360287	8297.818056	7307.70624	10289.27742	10737.98599	9256.604865
Atp6ap1	11311.64382	10111.98973	9136.661936	10520.65722	10767.04285	9712.851559	13334.73544	14391.07229	11702.3472	9945.882362	10288.41016	8926.658505	10341.05956	10818.15763	11513.7335	13578.65816	13431.50117	12499.57176	8820.527811	9611.100153	9595.146919	11211.92356	11026.4004	11026.08949	9690.217006	10328.9826	10244.99332	11238.69783	12216.27872	12103.15358	11833.29061	11553.89909	11318.7356	9592.4931	9577.737508	9074.051209
Atp6ap1l	1.060930765	1.035321975	0	1.019246001	0	0	2.822166231	1.106069655	1.732013203	2.097844835	1.092187915	1.11430015	0	2.22710399	0	0	1.197530419	2.234260749	0	0	0	0.919010128	0	0	1.008977198	0	0	1.548883384	1.704161082	0.891642374	0	0	2.174588972	1.9116168	0.874998859	1.031376587
Atp6ap2	2810.405597	2531.36223	2699.695667	2586.84635	2327.563115	3483.74825	2532.423831	1977.652544	3806.099013	4139.047859	3321.34345	4015.937742	3676.657068	3310.590081	2945.147558	3720.284657	3409.369102	3991.506828	3719.574121	4192.292281	4045.08914	3555.650183	3262.083878	3603.035976	6563.396671	6326.058403	6295.722176	5341.324348	4809.142574	4704.305164	4762.568516	5910.090562	5590.868247	7711.462169	7542.490162	6835.964016
Atp6v0a1	8870.442129	7618.934417	7038.645399	8052.043405	7358.235877	5750.294308	8880.416407	11673.45914	7981.116838	4773.645922	4634.153324	4028.195044	4996.455631	5397.38652	5136.181765	7131.543036	7667.78727	7204.373784	9174.478742	10382.43234	10101.61607	8608.367864	7358.43018	7997.864327	5332.44449	4854.324598	4967.242759	2854.592076	3075.158673	2978.977171	4187.131522	4195.899975	3598.944749	2254.752015	2229.497092	2221.585168
Atp6v0a2	1947.868885	1969.182397	1891.501967	2163.859259	2196.534518	1940.919246	2064.884959	2193.336127	1906.080529	3234.876735	3335.541893	2744.52127	3327.453771	3403.014897	3555.568824	2561.436117	2427.394158	2436.461346	1573.80177	1671.957716	1517.186097	2174.377962	2031.573577	2172.670664	1899.904063	1937.702945	1959.198396	2430.198029	2574.135315	2594.679308	2455.482534	2412.201946	2374.651157	2000.506981	2251.372064	2207.145895
Atp6v0a4	3.182792296	4.141287901	2.858333157	3.057738002	0	3.669034492	0	1.106069655	0	0	0	0	0	2.22710399	1.080391621	2.17624139	0	0	0	0.885570824	0	2.757030383	0	1.903347055	0	0	0	0	3.408322165	2.674927121	0	0.978978062	0	0.9558084	0	0
Atp6v0b	6741.154083	7320.761688	8156.968246	8062.235865	8784.07463	7460.981639	9309.385674	10037.58212	7666.756441	6083.750021	7608.181018	6729.258608	8708.982525	8658.980313	9604.681508	16176.00225	13160.8593	12588.94219	8981.173869	8554.61416	9269.718276	11114.50848	12691.71242	11028.94451	7622.822728	8222.533626	8149.947763	7302.210712	8166.339907	7790.279419	9565.705873	7854.340994	8774.466502	7406.55929	8196.11431	8385.091649
Atp6v0c	18416.69716	16579.64611	12861.07004	21207.45154	21443.29423	16555.60089	26022.25409	32612.46379	19568.28516	14240.17074	18969.11971	14454.70155	18747.25857	19414.77903	21890.89502	32194.22701	27603.07615	24323.27964	12767.83096	11597.43551	12480.68827	15795.02706	16201.18349	15572.23393	14099.44736	15291.64981	15154.89799	13467.54102	14706.05806	14412.50733	20426.41188	16889.32953	17530.449	12462.78572	13191.48279	13566.72762
Atp6v0c-ps2	22070.54271	20441.39708	15725.83445	25740.0385	26293.41578	19471.56605	30959.16355	38769.95356	22800.2218	17471.90071	22826.72743	17981.46153	23024.20771	23548.28404	26497.68489	38630.46092	32793.17298	28744.88166	15460.85911	13543.03461	15051.90775	19276.23742	19646.39814	18372.05745	16642.0699	17948.44094	17249.94356	16058.04848	17808.48331	17037.50248	24906.06611	20611.40412	20891.27625	14073.32288	14986.98045	15934.76826
Atp6v0d1	9022.155228	9073.561792	7394.507877	8490.319185	9638.339816	7414.20145	12444.81236	14375.58731	10286.42641	6682.684722	8965.770596	6932.061235	7566.423097	8729.134089	9865.055888	13888.77255	12443.53858	10159.18362	3853.74006	3453.726214	3920.693208	5004.010144	5326.856602	4948.702344	4132.770602	4478.481176	4258.014704	3158.173219	3286.474647	3463.13898	4258.660796	3515.510222	3787.046695	3713.315633	4260.369443	4472.04888
Atp6v0d2	22838.65658	22693.22238	21823.37365	15693.33067	15007.41714	18964.32203	19215.18915	15418.611	30482.56636	14274.78518	12859.42051	13518.68942	8699.487571	9838.231876	8212.056709	22364.14465	21171.14027	22685.56651	9919.452771	10325.75581	10733.59183	6913.713189	6690.163489	6724.525147	12426.56317	11897.55361	11905.15153	1785.862541	1518.407524	1693.228868	1742.324998	1673.073509	1872.321105	5939.393396	5696.24257	5388.942665
Atp6v0e	5097.772327	5515.160163	6226.164199	5017.748061	5522.803793	5211.863496	6423.250342	5646.485591	5825.626407	4264.918549	5535.208355	5066.722784	5310.844098	5111.203657	5497.032566	8898.651045	7070.219591	7005.524578	7007.522295	5829.712735	6875.096589	7205.0394	7851.062676	6690.2649	5043.877011	5214.827471	5198.359364	5927.576709	6607.032516	6015.911095	6635.140849	6352.588647	6445.481713	4891.82739	5257.868142	5561.182555
Atp6v0e2	57.29026133	57.97803062	11.43333263	50.96230003	37.14196461	27.51775869	38.56960516	36.50029863	31.17623765	43.00581912	53.51720785	53.48640722	29.53985593	30.06590386	41.05488159	25.02677599	53.88886883	32.39678086	23.83210756	29.22383719	29.98830499	22.05624306	32.12820629	14.27510292	35.31420192	31.63987986	33.52072897	31.75210936	20.44993299	17.83284747	27.75762865	21.53751737	44.57907392	42.05556959	23.62496919	34.03542736
Atp6v1a	6617.025183	7067.107804	6515.570431	6592.483132	6629.840683	7450.891795	8672.516828	6523.598827	10051.73862	6071.162952	6205.811735	5412.15583	7354.369131	6497.575891	6066.39895	8777.869648	8474.922772	8893.47491	18836.19168	19429.42388	19718.97655	17885.7751	16064.10314	17477.48434	24185.18343	24941.81317	23748.55435	8984.298066	8690.36944	9214.23229	9293.467592	9949.354048	10420.63035	20673.17988	20602.72313	19922.07015
Atp6v1b1	0	0	2.143749868	0	0	0	0	0	0	0	0	0	0	0	0	1.088120695	0	0	0	0	0	0	0	0	1.008977198	0	0	0	0	0	0	0	0	0	0	0
Atp6v1b2	19726.94665	20460.03288	20847.96746	17334.31673	18308.92511	16429.93646	22759.82993	24259.42575	20743.45612	17715.25071	19954.27321	16472.69912	18698.7288	20664.18437	21659.69121	26801.50084	24212.86753	22404.04966	33075.43462	32229.46457	35703.85379	37170.28362	36781.4415	35988.48612	25265.79801	26886.22761	25533.97423	19257.26711	19252.75983	21085.55885	20313.24617	18849.24361	19715.91091	23800.58496	24896.34253	25167.65147
Atp6v1c1	5395.893872	5491.347757	5559.45799	5212.424047	5771.448612	5803.495308	7607.619437	7057.830471	8332.715518	3678.570918	3690.502966	3380.786656	4203.099501	4254.882173	4458.776219	7603.787418	7430.676247	7234.536304	5898.887957	5817.314743	6303.097438	6338.412849	6379.590828	6400.956147	9087.857619	9376.909849	9287.888299	3098.541209	3109.241895	2977.193886	3641.587359	3230.627606	3510.873895	7686.611151	7795.364833	7885.905381
Atp6v1c2	3.182792296	3.105965926	0.714583289	12.23095201	1.031721239	3.669034492	0	3.318208966	0	1.048922417	2.184375831	0	8.439958837	4.45420798	4.321566483	0	2.395060837	0	0	1.771141648	3.332033888	5.514060765	1.07094021	5.710041166	0	0.958784238	0.882124447	0.774441692	3.408322165	4.458211869	4.270404408	1.957956125	0	0	0	2.062753173
Atp6v1d	3766.304217	3856.574358	4402.547645	3637.688976	3889.589071	3629.592371	4740.298546	4100.200212	4681.631687	3090.125442	3539.781033	3218.098834	3896.095998	3761.578639	4345.335098	5609.262184	4852.393256	4867.337041	2866.914273	2562.841965	2771.141517	3020.786289	3111.081309	3032.983533	3618.192231	3767.063272	3855.765957	2818.967758	2910.707129	3035.15064	3463.297975	3230.627606	3211.867912	4113.799353	4346.119331	4225.549875
Atp6v1e1	6731.605706	7355.962635	7053.651648	7100.067641	8069.091811	7837.057675	9898.277694	8709.192466	8699.902317	6088.994633	7424.693448	6412.797365	9292.394679	8264.782907	9365.91496	17314.1765	15228.99433	15519.17516	6279.319008	5407.295451	6029.870659	7812.505094	8172.344739	7407.82674	8142.445985	8935.869099	8779.784618	4535.904989	4516.878949	4673.989323	5758.640344	5047.610889	5645.232971	8774.32111	9537.48756	9606.241528
Atp6v1e2	0	1.035321975	6.431249603	2.038492001	2.063442478	2.751775869	0	0	0	0	0	6.685800902	3.164984564	1.113551995	0	0	0	0	0	0	0	0	1.07094021	1.903347055	0	0	0	0	0	0	3.202803306	0.978978062	0	0	0.874998859	1.031376587
Atp6v1f	2432.714245	2592.446226	3181.324804	2614.365992	2771.203248	2461.004886	3207.862283	3047.221901	2643.052147	2063.230395	2889.929224	2303.258411	2799.956344	2791.674851	3302.757184	5077.171164	4015.319493	3984.804045	2715.977592	2358.275104	2638.970839	2903.152993	3285.644563	2824.56703	1999.792806	2123.707087	2170.026139	2008.127307	2209.444843	2064.152095	2529.14701	2231.091004	2387.698691	2141.966624	2320.496973	2374.228902
Atp6v1fnb	0	0	0.714583289	0	0	0	0	0	0	0	0	0	0	0	0	0	0	0	0	0	0	0	0	0.951673528	0	0	0	0	0.852080541	0	0	0	0	0	0	0
Atp6v1g1	2257.660669	2275.637702	2353.122771	2197.494377	2399.783602	2318.829799	2624.614595	2452.156426	2719.260728	1769.532118	1878.563214	2020.226173	1925.36561	1960.965063	2124.049926	3083.73405	2864.492761	2961.512622	1963.059527	1860.584301	2076.96779	1943.70642	2144.022299	1889.071953	2805.965587	2773.762801	2813.976985	1809.870234	1823.452358	1719.086497	2206.731478	1978.514664	2219.168046	2422.974293	2759.746401	2606.288634
Atp6v1g2	89.11818429	91.10833383	33.58541459	104.9823381	59.83983187	64.20810361	70.55415578	59.72776139	55.42442248	134.2620694	135.4313015	138.1732186	71.73965011	93.53836758	91.83328776	63.11100032	112.5678593	108.3616463	107.6858194	124.8654862	65.5299998	77.19685071	76.03675488	87.55396455	108.9695373	130.3946564	127.0259203	90.60967794	79.24349033	77.57288651	101.4221047	63.63357405	94.59462028	123.2992836	118.9998448	118.6083075
Atp6v1g3	0	0	0	0	0	0	0	0	0.866006601	0	0	0	0	0	0	0	0	0	0	0	0	0	0	0	0	0	0	0	0	0	0	0	0	0	0	0
Atp6v1h	2460.298445	2412.300203	1953.670713	2730.560036	2796.996279	3023.284421	2745.027021	2525.157023	3117.623765	1953.093541	2060.958596	1882.052954	2790.46139	2489.902261	2455.730154	3291.565103	3253.690147	3235.209564	2737.161687	2899.358878	2973.284906	3970.123751	4067.430916	4164.523357	4365.844334	4832.27256	4545.587274	2310.934008	2304.877864	2489.465507	3121.665622	2823.372732	3056.3848	4502.813371	4630.493961	4615.410225
Atp7a	824.3432047	571.4977304	659.560376	668.6253764	569.510124	960.3697783	360.2965555	398.1850759	908.4409248	1477.931686	842.0768827	1155.529256	1172.099283	899.750012	686.0486791	526.6504165	526.9133842	603.2504022	758.2140888	1037.889006	912.9772853	805.0528717	641.4931855	778.4689457	1916.047698	1592.54062	1751.017027	2073.180409	1953.820681	1764.560258	1345.177388	2004.947072	1728.798233	2280.558842	2079.872287	1821.411052
Atp7b	23.34047684	23.81240543	28.58333157	26.50039602	27.85647346	30.26953456	38.56960516	33.18208966	19.91815183	25.17413802	16.38281873	27.85750376	23.2098868	25.61169588	22.68822403	19.58617251	37.12344298	20.10834674	2.648011952	2.656712472	3.332033888	0.919010128	2.141880419	5.710041166	5.044885988	2.876352714	0.882124447	0.774441692	0	0	0	5.873868374	3.261883458	2.867425199	2.624996576	2.062753173
ATP8	321.4620219	225.7001906	502.3520523	268.0616982	174.3608894	212.8040005	162.7449193	194.6682593	191.3874589	204.5398714	218.4375831	286.3751386	161.4142128	180.3954232	136.1293442	163.2181043	87.41972055	60.32504022	336.2975179	314.3776425	241.0171179	270.1889775	267.7350524	184.6246644	225.0019151	295.3055453	229.3523561	194.3848646	202.7951688	165.8454815	227.3990347	229.0808666	184.8400626	135.7247928	205.6247318	183.5850324
Atp8a1	533.648175	474.1774647	518.787468	344.5051482	284.755062	392.5866906	396.9847165	336.2451752	512.675908	2374.760353	1695.075644	2058.112378	1583.547277	1511.090057	1168.983734	413.4858642	453.8640286	542.9253619	890.6146864	1054.714851	972.9538953	536.7019145	487.2777953	642.3796312	934.312885	767.9861747	807.1438687	3834.260816	3870.149818	3316.017988	2374.344851	3203.21622	3179.249077	1592.376794	1625.74788	1366.573977
Atp8a2	9.548376888	13.45918568	9.28958276	6.115476004	9.285491152	3.669034492	5.644332462	15.48497518	10.39207922	5.244612087	14.1984429	8.914401203	7.384963982	13.36262394	10.80391621	6.528724171	3.592591256	3.351391123	0	6.198995768	5.553389813	4.595050638	4.283760838	0	3.026931593	4.793921191	7.93912002	6.969975226	1.704161082	4.458211869	8.540808816	3.915912249	3.261883458	6.690658798	6.99999087	2.062753173
Atp8b1	7.426515357	6.211931852	0.714583289	7.134722005	7.222048674	10.08984485	6.585054539	6.636417932	12.12409242	9.440301757	7.645315407	12.25730165	3.164984564	7.794863965	4.321566483	10.88120695	4.790121674	4.468521497	7.061365204	5.313424944	8.885423701	9.190101275	4.283760838	2.855020583	7.062840384	6.711489667	3.528497787	5.421091842	3.408322165	1.783284747	8.540808816	6.852846436	4.349177944	5.734850399	9.624987446	9.28238928
Atp8b2	76.3870151	102.4968756	180.7895722	66.25099004	72.22048674	70.62891397	96.89437393	108.3948262	115.178878	189.8549576	134.3391136	157.1163212	189.8990738	120.2636155	151.2548269	96.84274187	119.7530419	105.0102552	132.4005976	126.6366278	123.2852539	138.7705293	140.2931674	146.5577233	82.73613021	85.33179719	86.44819578	168.0538471	196.830605	203.2944612	152.6669576	215.3751737	170.7052343	138.592218	137.3748208	115.5141777
Atp8b3	1.060930765	0	0.714583289	0	2.063442478	1.834517246	2.822166231	0	0	1.048922417	1.092187915	0	0	0	0	1.088120695	0	0	0	2.656712472	0	0	3.212820629	2.855020583	1.008977198	2.876352714	0	0	0	0	0	0	0	0.9558084	0	1.031376587
Atp8b4	545.3184134	608.7693215	672.4228752	713.4722005	598.3983187	717.2962432	448.7244307	379.3818918	636.514852	1688.765092	1375.064585	1471.990499	1395.758193	1264.995066	1180.868041	640.9030895	764.024407	785.3426532	2483.835211	3027.766647	3054.364397	2463.866152	2207.207772	2775.080007	2834.216948	2834.166208	2921.596167	3383.535751	3513.128071	3278.569008	2484.307764	3155.246295	3049.861033	2773.755976	2389.621883	2092.663094
Atp8b5	0	1.035321975	0	0	0	0	0.940722077	0	0	0	0	0	0	0	0	0	0	0	4.413353253	2.656712472	3.332033888	0	0	0	1.008977198	0	0	2.323325075	2.556241624	0.891642374	1.067601102	0.978978062	0	2.867425199	0.874998859	0
Atp9a	91.24004582	84.89640198	17.86458223	132.5019801	45.39573452	44.94567253	95.01292978	90.69771174	63.21848189	48.2504312	83.00628156	64.62940872	71.73965011	61.24535972	72.38623859	78.34469005	65.86417302	58.09077947	54.72558033	40.7362579	68.86203368	39.51743548	70.68205383	49.48702344	42.3770423	54.65070157	55.57384014	44.91761812	43.4561076	34.77405258	59.78566171	54.82277149	44.57907392	59.26012079	61.24992011	61.8825952
Atp9b	1571.238463	1489.828323	1412.01658	1749.026137	1689.95939	1430.006193	1888.029209	1902.439807	1631.556437	2121.970051	1832.691322	1755.022737	2413.828227	2264.964758	2242.893005	1868.303234	1955.567173	1952.743894	1934.814066	2021.758191	2001.441689	2309.47245	1913.770154	2226.916055	2056.295529	2082.479365	2060.642707	1956.239713	1923.145781	1993.712348	2090.362958	2081.307361	1959.304664	2154.392133	2139.37221	1986.431306
Atpaf1	131.5554149	132.5212128	155.0645738	174.2910661	132.0603186	121.9953969	142.9897557	158.1679607	125.5709572	110.1368538	105.9422278	123.6873167	89.67456264	103.5603355	98.31563748	125.1338799	107.7777377	124.0014716	184.478166	133.7211944	147.720169	153.4746913	134.9384664	129.4275998	149.3286253	150.5291254	142.0220359	105.3240701	126.9600006	106.9970848	107.8277113	131.1830604	90.24544233	95.58083998	88.37488473	108.2945416
Atpaf2	736.2859511	754.74972	766.7478693	782.7809285	812.9963364	618.2323119	777.0364356	939.0531374	601.8745879	532.8525881	747.056534	510.3494689	593.9621031	616.9078052	726.0231691	837.8529353	708.9380078	666.9268335	582.5626293	542.8549151	584.2166083	630.4409475	593.3008761	588.1342401	407.6267879	389.2664007	416.3627388	528.1692338	610.0896675	645.5490786	670.453492	580.533991	568.6550162	355.5607247	418.2494545	424.9271537
Atpif1	811.6120355	950.4255734	963.2582739	864.3206086	1024.49919	769.5799847	985.8767367	863.8404008	841.7584165	523.4122863	664.0502525	552.6928746	621.3919693	610.2264933	648.2349724	734.4814693	627.5059393	595.4304895	1292.229832	993.6104646	1082.911014	1049.509566	1250.858165	1017.339001	594.2875694	654.8496346	631.6011038	772.1183667	766.8724871	779.2954346	861.5540893	717.5909197	785.0266189	608.8499507	580.1242434	571.382629
Atpsckmt	218.5517377	267.1130696	285.8333157	297.6198322	265.1523585	273.3430697	251.1727946	284.2599014	236.4198022	221.3226301	230.4516501	222.8600301	204.6690018	230.505263	273.33908	228.505346	251.4813879	285.9853758	286.8679614	280.7259512	283.2228805	242.6186737	216.3299223	241.725076	300.6752049	266.5420182	257.5803384	292.7389595	257.3283234	289.7837715	202.8442094	233.9757569	232.68102	287.6983283	237.9996896	277.4403018
Atr	132.6163457	134.5918568	165.7833231	144.7329321	134.1237611	265.087742	73.37632201	88.48557243	202.6455447	115.3814659	99.38910029	99.17271338	125.5443877	87.9706076	61.58232238	75.08032797	83.8271293	72.61347433	205.6622616	259.4722514	192.1472875	272.0269977	262.3803513	285.5020583	635.6556345	570.4766217	538.0959125	195.933748	194.2743634	167.6287663	240.2102479	284.8826161	301.1805726	681.491389	612.4992011	483.7156191
Atraid	885.877189	880.0236791	1109.033265	839.8587045	939.8980488	757.6556226	1001.869012	1095.008959	891.9867993	773.0558217	1062.698842	920.4119242	777.5312078	855.2079322	1111.722978	828.0598491	798.7527892	761.8829153	849.1291658	856.3469868	942.9655903	767.3734565	899.589776	765.1455163	450.0038302	513.9083516	508.9858057	709.3885897	756.6475206	756.1127329	695.0083174	577.5970568	591.4882004	427.2463547	471.6243849	482.6842425
Atrip	0	0	0	0	0	0	0	0	0	0	0	0	0	0	0	0	0	0	0	0	0	0	0	0	0	0	0	0	0	0	0	0	0	0	0	0
Atrip-trex1	6.365584592	13.45918568	17.14999894	11.21170601	5.158606196	15.59339659	7.525776616	7.742487588	12.99009902	22.02737077	28.3968858	14.48590195	13.71493311	31.17945586	34.57253186	18.49805182	13.1728346	18.99121636	7.061365204	21.25369978	8.885423701	15.62317217	24.63162482	11.42008233	15.13465796	25.88717443	12.34974225	31.75210936	23.85825515	22.29105934	34.16323526	29.36934187	21.74588972	15.2929344	20.12497375	19.59615515
Atrn	652.4724207	582.8862721	588.8166303	576.8932364	483.8772611	593.4663291	490.1162021	420.306469	658.165017	917.8071153	648.7596217	742.1239001	526.4424324	565.6844135	474.2919215	289.4401049	322.1356826	376.4729362	585.2106413	665.0636888	688.6203368	510.0506208	402.6735188	497.725255	1248.104794	1176.42826	1191.750127	539.0114175	517.2128885	530.5272124	329.8887405	478.7202725	417.5210826	799.0558222	791.8739672	762.1872975
Atrnl1	819.0385508	700.9129773	698.1478736	785.8386665	739.7441285	820.9464676	892.7452511	756.5516443	955.2052812	999.6230638	870.4737685	788.9245065	1031.784968	798.4167804	736.8270853	641.9912102	671.8145648	807.6852607	31.77614342	36.30840378	25.54559314	32.16535446	35.34102691	30.45355289	125.1131725	127.5183037	144.6684093	19.36104229	13.63328866	19.61613222	14.94641543	17.62160512	23.92047869	131.9015592	133.8748254	125.8279436
Atrx	750.0780511	678.1358939	748.1687038	454.5837163	472.5283275	992.4738301	292.564566	242.2292545	814.9122118	1030.041814	502.406441	921.5262244	547.5423295	556.7759975	323.0370946	292.704467	265.8517529	292.6881581	1218.085498	1592.256342	1463.873555	735.208102	642.5641257	647.1379989	3019.868753	2427.641691	2580.214007	1980.247406	1609.580142	1363.321189	1079.344714	1591.818329	1431.966838	2790.960527	2488.496754	2188.581117
Atxn1	916.6441812	885.2002889	1109.033265	753.2227945	798.5522391	1174.091037	439.31721	462.3371159	926.6270634	1194.722633	728.4893395	1171.129458	780.6961924	643.6330531	431.0762567	433.0720367	473.0245153	574.2050124	167.7074236	251.502114	175.4871181	120.3903267	98.52649928	122.7658851	319.8457717	297.2231138	265.5194585	147.9183631	143.1495309	137.3129256	89.67849256	78.31824499	100.0310927	250.4218007	265.9996531	257.8441467
Atxn10	7388.32185	7501.943034	5339.366337	6431.442264	7347.918665	5831.930325	7471.214736	7821.018533	6463.873272	4778.890534	6132.635144	4960.864269	4709.497031	5398.500072	6349.461555	5476.511459	4914.664838	4230.572728	3071.693864	3013.597514	3139.8866	3255.133872	3290.999264	3220.463218	2251.028128	2458.322787	2318.223046	2344.235001	2421.612898	2411.000979	2557.97224	2303.535381	2404.008108	1971.832729	1729.872744	1868.854375
Atxn1l	1107.611719	1126.430309	1179.062427	1176.209885	1031.721239	1064.937261	1360.284123	1129.297118	1311.133994	1621.634057	1282.228613	1308.188377	1693.266742	1482.137705	1356.971876	925.9907116	1016.703325	1123.833157	871.1959321	1001.580602	974.0645732	759.1023653	631.8547236	769.9038839	1126.018553	1172.593123	1096.480687	1097.383877	1052.319468	1081.562199	998.2070303	1146.383311	1094.905547	1138.367804	1209.248423	1171.643802
Atxn2	575.0244748	540.4380711	646.6978767	653.3366864	431.259478	573.2866394	704.6008357	687.9753256	709.2594065	674.4571144	524.2501993	537.0926725	624.5569539	625.8162212	481.8546628	509.2404854	638.2837131	691.5037017	540.1944381	585.3623147	619.7583031	711.3138387	520.4769418	621.4428136	1122.991621	1215.738414	1223.506608	751.208441	670.5873859	709.7473295	685.3999074	755.7710641	735.0110725	1175.644332	1117.373543	1292.314863
Atxn2l	4189.615592	3540.801156	4411.837228	4402.123477	4052.601027	3578.225888	3589.795446	4467.415338	3186.904293	4043.595919	3727.637355	3420.901462	4506.938019	4567.790283	3862.400044	3330.737448	3444.097484	3488.798159	2203.145944	2310.45428	2158.047281	2759.787413	2466.375303	2652.314122	3305.4093	2883.064204	3097.138932	2695.057087	2632.076792	2497.490289	3046.933545	3270.765706	3208.606028	3522.153953	3450.995499	3706.767452
Atxn3	389.3615909	370.6452672	419.4603908	283.3503882	294.0405531	642.9982947	229.5361868	192.45612	536.9240928	583.2008641	304.7204284	549.3499741	396.6780653	368.5857103	270.0979052	306.850036	325.7282738	304.9765922	820.0010343	1025.491014	971.8432173	629.5219373	654.344468	657.6064077	1549.788976	1256.966136	1286.137443	598.6434277	593.9001372	555.4931988	478.2852937	610.8823109	531.6870036	981.6152266	1000.123696	868.419086
Atxn7	221.73453	207.0643951	249.3895679	198.7529701	183.6463806	241.2390178	152.3969765	111.7130352	239.8838286	472.0150879	278.5079184	377.747751	431.4928955	364.1315024	288.4645627	164.306225	155.6789544	224.5432052	219.784992	313.4920717	216.5822027	212.2913395	195.9820583	218.8849114	568.0541623	485.1448245	568.0881437	503.3870996	460.1234922	415.5053462	367.2547791	512.0055266	505.591936	838.2439666	766.4990003	678.645794
Atxn7l1	552.7449287	645.0055907	678.1395415	590.1434344	533.3998806	642.0810361	613.3507942	580.6865691	655.5669972	1255.560134	1112.939486	1148.843455	1182.649232	1149.185659	1147.375901	1180.610954	1211.900784	1341.67358	722.9072628	870.51612	859.6647431	641.469069	571.8820719	706.1417576	894.9627743	920.4328686	922.7021712	1364.566261	1239.777187	1267.023813	1276.850918	1529.163733	1471.109439	1354.380502	1336.123257	1268.593202
Atxn7l1os2	1.060930765	0	0	2.038492001	1.031721239	0	0	0	0.866006601	1.048922417	1.092187915	2.228600301	3.164984564	1.113551995	0	1.088120695	0	0	1.765341301	0	0	1.838020255	0	1.903347055	9.080794779	4.793921191	2.64637334	2.323325075	5.964563788	2.674927121	4.270404408	3.915912249	2.174588972	4.779041999	6.124992011	0
Atxn7l2	113.5195919	116.9913832	144.3458244	85.61666406	95.95007524	81.63601745	78.07993239	88.48557243	71.87854791	113.2836211	113.5875432	128.1445173	123.434398	122.4907194	136.1293442	110.9883109	93.40737265	82.6676477	111.216502	114.2386363	97.73966071	121.3093368	156.3572706	141.7993556	84.7540846	79.57909177	101.4443114	113.068487	97.1371817	93.62244924	114.2333179	91.0449598	73.93602504	131.9015592	93.62487789	116.5455543
Atxn7l3	1772.815309	1711.387225	1685.701979	1947.779107	1836.463806	1497.883331	1545.606373	1821.696722	1340.578219	2306.580396	2184.375831	1994.597269	2698.676838	2650.253748	2555.126183	2125.099718	2038.196772	2062.222671	1428.161113	1511.669397	1444.992029	1948.30147	1635.3257	1886.216932	1735.44078	1797.720447	1746.606404	2074.729292	2206.036521	2227.32265	2499.25418	2517.931576	2234.390169	2162.0386	2119.247236	2145.2633
Atxn7l3b	2515.466845	2353.28685	2039.420707	2218.898543	2418.354585	2154.640505	2037.604019	2260.806376	2198.790761	2619.159276	2638.726003	2726.692468	2363.188474	2316.18815	2155.381283	1782.341699	1884.912879	1920.347114	1561.444381	1701.181553	1630.475249	1647.785159	1572.140228	1622.603365	1554.833862	1392.154714	1386.69963	1933.780904	1879.689674	1980.337712	1932.357995	2111.65568	2176.763561	1801.698834	1834.872607	1722.3989
AU015228	14.85303071	11.38854173	13.5770825	16.30793601	15.47581859	30.26953456	13.17010908	15.48497518	17.32013203	18.88060351	10.92187915	16.71450226	17.93491253	11.13551995	15.12548269	20.67429321	19.1604867	11.17130374	13.24005976	35.42283296	31.09898295	34.00337472	32.12820629	31.40522641	32.28727032	29.72231138	14.99611559	20.90992568	25.56241624	31.20748308	23.48722424	32.30627606	25.00777318	25.80682679	24.49996805	19.59615515
AU015791	0	0	0	0	0	0	0	0	0	0	0	0	0	0	0	0	0	0	0	0	0	0	0	0	0	0	0	0	0	0	0	0	0	0	0	0
AU015836	0	0	0	0	0	0	0	0	0	0	0	0	0	0	0	0	0	0	0	0	0	0	0	0	0	0	0	0	0	0	0	0	0	0	0	0
AU016765	0	0	0	0	0	0	0	0	0	0	0	0	0	0	0	0	0	0	0	0	0	0	0	0	0	0	0	0	0	0	0	0	0	0	0	0
AU018091	1.060930765	0	0	1.019246001	0	0.917258623	0	0	0	0	0	0	0	1.113551995	0	0	0	0	0	0	2.221355925	0.919010128	0	0	0	0	0	0	0.852080541	0	0	0	0	0	0	0
AU019990	2.121861531	2.070643951	5.002083025	1.019246001	3.095163717	1.834517246	1.881444154	3.318208966	4.330033006	0	3.276563746	0	2.109989709	1.113551995	0	2.17624139	3.592591256	1.117130374	0	0	0	0	0	0	1.008977198	0.958784238	0	0	0	0	0	0	0	0	0	0
AU020206	2047.596377	1880.144707	2125.885285	1184.363853	1424.807031	1385.977779	1334.884627	1546.285378	1907.812543	3834.860358	2727.193224	4375.85669	2520.382708	2436.451765	1779.404999	795.4162282	966.4070478	1061.273856	422.7992416	507.4320822	447.6032189	249.9707547	224.897444	195.0930732	437.8961038	371.0495002	294.6295652	1990.315148	1931.666587	1695.012152	975.7874072	1391.127827	1390.649648	1377.319904	1338.748254	1324.287537
AU021063	0	0	0	0	0	0	0	0	0	0	0	0	0	0	0	0	0	0	0	0	0	0	0	0	0	0	0	0	0	0	0	0	0	0	0	0
AU021092	6.365584592	10.35321975	10.00416605	10.19246001	6.190327435	17.42791384	15.05155323	15.48497518	18.18613863	5.244612087	4.368751661	5.571500752	5.274974273	12.24907194	15.12548269	6.528724171	4.790121674	2.234260749	0	0.885570824	0	0.919010128	1.07094021	0.951673528	3.026931593	1.917568476	2.64637334	1.548883384	0	0	0	0	0	0	0.874998859	1.031376587
AU022252	359.6555294	404.8108924	415.8874743	394.4482023	395.1492346	352.2273112	449.6651528	454.5946284	407.0231026	331.4594839	330.9329383	254.0604343	464.197736	399.7651662	421.3527321	527.7385372	458.6541503	454.6720624	216.2543094	246.1886891	229.9103383	254.5658053	240.9615471	240.7734025	259.3071398	270.3771552	254.0518406	251.6935498	217.280538	244.3100104	273.3058821	282.92466	273.9982105	278.1402443	293.9996165	336.2287672
AU022754	1.060930765	1.035321975	0	0	0	0	0	0	0	0	0	0	0	0	0	0	0	0	0.882670651	0	0	0	0	0	0	0	0	0	0	0	0	0.978978062	0	0	0	0
AU022793	356.4727371	421.376044	616.6853786	399.5444323	366.2610399	498.0714323	553.1445813	471.1856732	692.805281	446.8409498	361.5142	561.6072758	493.7375919	473.2595979	385.6998086	489.6543128	556.8516446	634.5300526	167.7074236	216.9648519	222.1355925	115.7952761	116.7324828	114.2008233	420.7434914	374.8846371	413.7163655	133.9784127	102.2496649	97.18901874	99.28690248	85.17109142	108.7294486	364.1630003	345.6245492	325.9150014
AU023762	0	1.035321975	0	0	0	0	0	1.106069655	0.866006601	0	0	0	0	0	0	1.088120695	0	0	0	0	0	0	0	0	0	0.958784238	0	0	0.852080541	0	0	0	0	0.9558084	0	0
AU040320	1173.389426	1090.19404	1176.918677	1144.613259	1011.086814	1040.171278	1292.552134	1555.133935	1178.634984	1197.869401	1198.130143	1021.813238	1237.508964	1178.138011	1300.791511	1069.622643	1192.740297	1156.229937	1095.394277	1175.152483	1121.784742	1090.865021	1068.798329	1068.729372	979.7168589	960.7018066	937.6982868	1237.557823	1273.860409	1344.5967	1104.967141	1081.770759	1052.501062	987.350077	958.1237503	1087.070922
AU040972	1.060930765	0	0	0	0	0	0	0	0	0	0	0	0	0	0	0	0	0	0	0	0	0	0	0	0	0.958784238	0	0.774441692	0	0	0	1.957956125	0	1.9116168	0	0
AU041133	11.67023842	6.211931852	8.574999471	3.057738002	5.158606196	8.255327607	8.466498693	2.212139311	6.062046209	14.68491384	7.645315407	7.800101053	13.71493311	15.58972793	3.241174862	1.088120695	2.395060837	3.351391123	8.826706505	10.62684989	11.10677963	0.919010128	4.283760838	1.903347055	14.12568077	10.54662662	14.11399115	9.293300301	9.372885953	8.024781363	5.33800551	10.76875869	11.96023935	9.558083998	18.37497603	12.37651904
AU041480	0	0	0	0	0	0	0	0	0	0	0	0	0	0	0	0	0	0	0	0	0	0	0	0	0	0	0	0	0	0	0	0	0	0	0	0
Auh	290.6950297	315.7732025	325.1353966	258.8884842	214.5980177	224.7283626	286.9202335	274.3052745	297.0402642	310.4810356	351.6845087	356.5760481	232.098868	327.3842865	307.9116119	305.7619154	235.9134925	231.2459875	589.6239946	510.9743655	550.8962695	397.0123751	430.5179642	374.9593699	260.316117	269.4183709	274.3407029	692.3508724	657.8061778	657.1404294	616.0058358	679.4107753	652.3766916	258.0682679	328.9995709	272.2834189
Aunip	83.81353046	88.00236791	60.73957958	60.13551404	75.31565046	39.44212079	69.6134337	63.04597036	52.82640268	19.92952593	10.92187915	18.94310256	17.93491253	18.93038391	22.68822403	17.40993112	32.3333213	12.28843412	77.67501725	73.50237839	68.86203368	46.8695165	57.83077131	48.53534991	34.30522472	44.10407495	34.40285342	85.96302779	84.35597358	68.65646278	64.05606612	65.59153018	40.22989598	21.0277848	27.99996348	34.03542736
Aup1	3376.942626	3241.593105	2794.735244	3478.6866	3426.346235	2616.021593	3447.746412	4460.77892	2791.139276	5225.731484	6586.985317	5271.754011	5299.239155	6160.169636	6904.782848	6051.039186	5493.07203	4896.382431	4152.08274	3901.825051	4143.939479	4740.254238	5249.748907	4695.557186	2790.830929	3280.959663	3142.127279	5102.796307	5583.683786	5610.213815	6257.210058	5049.568846	5788.755843	4010.572045	4257.744447	4358.597455
Aurka	807.3683124	878.9883571	1115.464514	899.9942186	847.0431373	840.2088987	926.6112459	1052.978312	856.4805287	459.4280188	557.0158368	436.8056589	473.6926897	530.0507496	668.7624132	215.4478977	174.8394411	168.6866865	643.4669042	535.7703485	609.7622015	695.6906665	600.7974575	504.3869697	173.544078	177.3750841	164.9572715	378.7019873	454.1589285	403.9139953	338.4295493	289.7775065	257.6887932	137.6364096	123.3748391	147.4868519
Aurkaip1	1489.546795	1617.172926	1550.645738	1752.083875	2144.948456	1534.573676	2011.263801	2317.215928	1623.762377	1552.405178	2363.494649	1845.281049	1861.010923	2047.822119	2613.46733	2795.382066	2002.27086	1967.266589	1666.482188	1508.127113	1651.57813	1985.980886	2055.134262	1963.302488	1108.86594	1229.161393	1271.141328	1404.062787	1640.255042	1537.191452	1950.507213	1595.734242	1633.116318	1124.986487	1175.998466	1289.220733
Aurkb	1086.393104	1162.666578	1258.381172	914.2636626	842.9162524	857.6368125	1053.608726	1065.145078	981.1854793	602.0814676	636.7455546	583.8932788	378.7431528	466.5782859	534.7938522	153.425018	158.0740152	184.3265118	548.138474	428.6162788	459.8206765	465.9381346	401.6025786	381.6210846	164.4632832	143.8176357	130.5544181	472.409432	475.460942	491.2949479	371.5251835	338.7264096	276.1727994	114.697008	110.2498562	88.69838645
Aurkc	0	0	1.429166578	0	0	0	0	0	0	0	0	0	0	0	0	0	0	0	0	0	0	0.919010128	0	0	0	0	0.882124447	0	0	0	0	0	0	0	0	0
Auts2	12.73116918	11.38854173	6.431249603	9.173214006	12.38065487	8.255327607	13.17010908	6.636417932	9.526072614	6.293534505	13.10625498	3.342900451	13.71493311	5.567759975	5.401958103	3.264362086	10.77777377	6.702782246	6.178694554	5.313424944	8.885423701	7.35208102	12.85128251	8.56506175	9.080794779	8.629058143	9.703368914	5.421091842	5.112483247	4.458211869	7.473207714	1.957956125	3.261883458	6.690658798	6.99999087	6.18825952
AV039307	0	0	0	2.038492001	3.095163717	1.834517246	3.762888308	0	2.598019804	0	0	2.228600301	2.109989709	0	0	0	0	0	1.765341301	0	1.110677963	0	1.07094021	0.951673528	8.071817581	1.917568476	0.882124447	3.097766767	2.556241624	1.783284747	0	0.978978062	0	1.9116168	2.624996576	4.125506347
AV051173	18.03582301	18.63579556	20.0083321	20.38492001	28.8881947	21.09694833	12.229387	14.37890552	10.39207922	16.78275868	13.10625498	8.914401203	51.69474787	38.97431982	43.21566483	32.64362086	44.30862549	34.63104161	43.25086188	40.7362579	53.31254221	114.8762659	151.0025695	90.40898513	65.58351785	49.85678038	82.03757354	18.5866006	11.07704704	10.69970848	71.52927383	85.17109142	98.94379822	98.44826518	123.3748391	132.0162031
AV064505	0	0	0	0	0	0	0	0	0	0	0	0	0	0	0	0	0	0	0	0	0	0	0	0	0	0	0	0	0	0	0	0	0	0	0	0
AV099323	5.304653827	4.141287901	2.858333157	8.153968005	0	4.586293115	0.940722077	4.424278621	4.330033006	1.048922417	1.092187915	0	1.054994855	3.340655985	5.401958103	5.440603476	4.790121674	3.351391123	6.178694554	7.084566592	0	0	0	1.903347055	6.053863186	6.711489667	2.64637334	0.774441692	2.556241624	3.566569495	2.135202204	3.915912249	0	0.9558084	4.374994294	6.18825952
AV205837	0	0	0	0	0	0	0	0	0	0	0	0	0	0	0	0	0	0	0	0	0	0	0	0	0	0	0	0	0	0	0	0	0	0	0	0
AV320801	0	0	0	0	0	0	0	0	0	0	0	0	0	0	0	0	0	0	0	0	0	0	0	0	0	0	0	0	0	0	0	0	0	0	0	0
Aven	608.9742593	474.1774647	434.4666398	595.2396644	572.6052877	516.4166047	482.5904255	634.8839822	428.6732676	269.5730613	305.8126163	265.2034358	342.8733277	347.4282224	366.2527594	562.5583994	484.9998195	483.7174521	292.1639853	245.3031183	263.2306771	293.1642307	292.3666772	287.4054054	260.316117	243.5311965	287.5725696	159.5349885	208.7597326	205.9693883	195.3710017	173.279117	187.0146516	176.824554	201.2497375	223.8087193
Avil	3.182792296	1.035321975	0.714583289	3.057738002	1.031721239	0	1.881444154	1.106069655	0.866006601	2.097844835	3.276563746	1.11430015	1.054994855	1.113551995	0	5.440603476	0	0	0.882670651	0	3.332033888	0	0	0	3.026931593	0	0.882124447	0.774441692	0	0.891642374	0	1.957956125	2.174588972	0	0.874998859	0
Avl9	480.6016367	455.5416692	507.3541353	367.9478062	362.1341549	609.0597257	355.5929451	327.396618	628.7207925	841.2357788	562.4767764	681.951692	903.0755955	665.904093	590.9742165	553.8534339	546.0738709	623.3587489	582.5626293	776.6456127	703.0591503	630.4409475	617.9325009	686.1566135	1264.248429	1264.63641	1317.893923	901.4501292	929.6198704	853.3017516	912.7989422	1132.677618	1125.349793	1576.128051	1616.122892	1557.378646
Avp	0	0	0	0	0	0	0	0	0	0	0	0	0	1.113551995	0	0	0	0	0	0	0	0	0	0	0	0	0	0	0	0	0	0	0	0	0	0
Avpi1	241.8922145	188.4285995	206.5145706	300.6775702	266.1840797	254.0806386	174.9743063	212.3653738	205.2435645	88.10948307	134.3391136	100.2870135	168.7991767	142.5346554	197.7116666	206.7429321	153.2838936	145.2269487	353.0682602	255.0443973	284.3335584	244.4566939	243.1034276	229.3533202	96.86181097	91.08450262	101.4443114	116.9406955	117.5871147	100.7555882	160.1401653	127.2671481	146.7847556	97.49245678	82.24989272	72.19636106
Avpr1a	0	1.035321975	0	1.019246001	0	1.834517246	0	1.106069655	1.732013203	4.19568967	1.092187915	0	1.054994855	1.113551995	0	1.088120695	0	0	1.765341301	0	1.110677963	2.757030383	1.07094021	0.951673528	0	0	0	0	1.704161082	0	1.067601102	0.978978062	0	0	0	0
Avpr1b	0	0	0	0	0	0	0	0	0	0	0	0	0	0	0	0	0	0	0	0	0	0	0	0	0	0	0	0	0	0	0	0	0	0	0	0
Avpr2	14.85303071	14.49450766	21.43749868	21.40416601	10.31721239	14.67613797	15.99227531	11.06069655	8.660066013	20.97844835	9.829691237	13.3716018	9.494953691	17.81683192	4.321566483	3.264362086	7.185182511	6.702782246	6.178694554	10.62684989	4.442711851	6.433070893	5.354701048	1.903347055	12.10772637	9.587842381	10.58549336	11.61662538	12.78120812	9.808066111	11.74361212	7.831824499	13.04753383	4.779041999	6.124992011	6.18825952
AW011738	3.182792296	7.247253828	4.287499735	5.096230003	5.158606196	6.420810361	17.87371946	6.636417932	12.99009902	100.6965521	97.20472446	129.2588174	135.0393414	134.7397914	89.67250452	110.9883109	137.7159981	172.0380777	15.00540106	13.28356236	12.21745759	21.13723293	31.05726608	21.88849114	61.54760906	77.66152329	62.63083572	27.10545921	21.30201353	22.29105934	17.08161763	26.43240768	31.53154009	149.1061104	179.374766	205.2439407
AW046200	1.060930765	0	2.143749868	1.019246001	1.031721239	3.669034492	1.881444154	0	0	3.146767252	3.276563746	5.571500752	4.219979418	2.22710399	5.401958103	1.088120695	0	0	7.061365204	14.16913318	2.221355925	1.838020255	7.496581467	1.903347055	2.017954395	8.629058143	6.174871127	6.969975226	5.964563788	1.783284747	3.202803306	8.810802561	2.174588972	13.3813176	3.499995435	6.18825952
AW047730	2.121861531	1.035321975	0	0	0	0	1.881444154	0	0	1.048922417	2.184375831	1.11430015	0	0	1.080391621	0	1.197530419	2.234260749	1.765341301	0	0	1.838020255	3.212820629	1.903347055	1.008977198	0	0.882124447	1.548883384	0.852080541	1.783284747	0	1.957956125	0	2.867425199	1.749997718	0
AW112010	264.1717606	430.6939418	401.5958085	409.7368923	591.17627	769.5799847	911.5596926	618.2929373	912.7709578	12974.12138	16592.51881	18088.43434	17171.09625	15368.13108	16407.90754	7455.803004	7404.330578	8663.346053	102.3897955	103.6117864	35.5416948	35.84139497	37.48290733	26.64685878	89.79897059	126.5595194	140.257787	426.7173722	391.9570489	374.489797	1091.088326	1017.158207	1012.271166	2588.329147	3409.870553	2996.148984
AW121686	0	0	0.714583289	1.019246001	0	0	0	0	0.866006601	1.048922417	0	0	0	0	0	0	0	0	0	0	1.110677963	0	0	0	1.008977198	0	0	0	0	0	0	0	0	0	0	0
AW146154	39.25443832	36.23626914	48.59166367	29.55813402	34.04680089	104.567483	34.80671685	19.9092538	59.75445549	46.15258637	31.67344954	84.68681143	39.03480962	31.17945586	43.21566483	41.34858642	46.70368632	43.5680846	61.78694554	85.90036993	61.08728794	51.46456714	34.27008671	41.87363522	110.9874917	78.62030753	63.51296016	47.2409432	52.82899355	65.98153566	41.63644298	58.73868374	51.10284084	74.55305518	70.87490756	60.85121861
AW209491	188.8456762	156.3336183	155.7791571	142.6944401	183.6463806	182.534466	136.4047012	126.0919407	146.3551156	120.626078	148.5375565	105.8585143	140.3143157	129.1720314	132.8881693	168.6587078	141.3085894	180.9751206	193.3048725	183.3131606	176.5977961	249.0517446	302.0051391	239.821729	234.0827099	246.4075492	209.0634939	185.866006	202.7951688	208.6443155	167.613373	177.1950293	173.9671178	174.9129372	172.3747752	226.9028491
AW495222	1.060930765	1.035321975	0	0	0	0	0	0	0	0	0	0	0	0	0	1.088120695	0	0	0	0.885570824	0	0	0	0	1.008977198	0	0	0	0	0	0	0.978978062	0	0	0.874998859	0
AW549542	0	0	0	0	0	0	0	0	0	0	0	0	0	0	1.080391621	0	0	0	0	0	0	0	1.07094021	0	0	0.958784238	0	0	0	0	1.067601102	0	0	0	0	0
AW549877	260.9889683	282.6428993	287.2624823	265.0039602	254.8351461	456.7947943	222.9511323	182.5014931	446.8594063	547.5375019	395.3720253	499.2064674	507.4525251	459.8969739	326.2782694	396.0759331	336.5060476	417.80676	672.5950357	972.3567648	726.3833876	692.014626	675.7632722	714.7068193	1579.049314	1236.831667	1508.432804	1294.092067	1130.710878	1131.494172	874.3653025	1201.206083	1165.579689	1957.495603	1854.122582	1611.010228
AW551984	5.304653827	9.317897778	0.714583289	6.115476004	2.063442478	2.751775869	14.11083116	7.742487588	11.25808582	2.097844835	2.184375831	2.228600301	3.164984564	5.567759975	3.241174862	2.17624139	1.197530419	2.234260749	0	0.885570824	0	0	1.07094021	0	1.008977198	1.917568476	1.764248893	0.774441692	0	0.891642374	1.067601102	0	1.087294486	2.867425199	1.749997718	0
AW554918	77.44794587	73.50786025	70.74374563	72.36646605	74.28392922	94.47763817	63.96910124	45.34885587	84.00264033	45.10366395	40.41095286	64.62940872	40.08980447	30.06590386	29.17057376	58.75851754	50.29627758	48.0366061	198.6008964	194.8255813	175.4871181	158.9887521	158.499151	177.0112762	194.7325991	135.1885776	146.4326582	151.7905716	154.226578	130.1797866	105.6925091	134.1199945	141.3482832	157.708386	129.4998311	104.1690353
AW822252	1.060930765	1.035321975	2.858333157	2.038492001	4.126884956	1.834517246	4.703610385	3.318208966	0.866006601	6.293534505	4.368751661	1.11430015	1.054994855	4.45420798	2.160783241	1.088120695	1.197530419	5.585651872	0.882670651	1.771141648	0	1.838020255	0	0.951673528	0	0	0.882124447	0.774441692	0	0	0	0	2.174588972	0.9558084	0	0
Awat1	258.8671067	337.514964	235.0979022	305.7738002	313.6432567	247.6598282	712.1266123	587.322987	543.8521456	120.626078	150.7219323	95.82981293	155.0842436	149.2159673	132.8881693	349.2867432	323.333213	283.7511151	5.296023903	6.198995768	0	3.67604051	2.141880419	3.806694111	3.026931593	0	0.882124447	0	2.556241624	0.891642374	2.135202204	1.957956125	3.261883458	0	0	1.031376587
Awat2	7.426515357	4.141287901	0.714583289	10.19246001	5.158606196	2.751775869	0.940722077	3.318208966	0.866006601	1.048922417	1.092187915	0	1.054994855	7.794863965	3.241174862	3.264362086	2.395060837	3.351391123	3.530682602	0.885570824	3.332033888	3.67604051	6.425641257	8.56506175	8.071817581	0	0.882124447	2.323325075	2.556241624	4.458211869	6.405606612	18.60058318	1.087294486	3.823233599	0	3.09412976
Axdnd1	1.060930765	3.105965926	0	4.076984003	0	0.917258623	0.940722077	1.106069655	1.732013203	5.244612087	4.368751661	7.800101053	0	5.567759975	1.080391621	0	1.197530419	1.117130374	2.648011952	3.542283296	2.221355925	3.67604051	4.283760838	3.806694111	6.053863186	2.876352714	5.29274668	3.872208459	2.556241624	0.891642374	2.135202204	2.936934187	4.349177944	5.734850399	9.624987446	5.156882933
Axin1	1168.084773	1061.205025	1308.402003	1244.499367	1191.638031	994.3083473	1194.717038	1389.223487	979.4534661	1123.395909	1246.186411	1100.928549	1447.45294	1319.559114	1426.116939	1472.227301	1429.85132	1413.169924	1164.242588	1153.898784	1248.40203	1376.677171	1300.121414	1341.859674	1051.35424	1113.1485	1085.895194	1269.309933	1343.731013	1384.720606	1375.070219	1181.626521	1261.261604	1108.737744	1067.498608	1189.177204
Axin2	6.365584592	4.141287901	4.287499735	10.19246001	6.190327435	3.669034492	6.585054539	3.318208966	2.598019804	1.048922417	5.460939576	11.1430015	5.274974273	4.45420798	2.160783241	1.088120695	1.197530419	2.234260749	6.178694554	5.313424944	5.553389813	5.514060765	8.567521676	3.806694111	3.026931593	5.752705429	5.29274668	7.744416918	4.260402706	5.349854242	8.540808816	13.70569287	1.087294486	1.9116168	7.874989729	10.31376587
Axl	50614.88495	45545.88434	41397.23911	46930.16285	45337.95813	34420.12983	49121.6847	60760.83045	40036.35118	85598.3628	94270.01553	74479.82205	85296.33399	90425.98975	90545.46095	51426.7603	53051.79507	46061.5196	639.9362216	745.6506338	335.4247447	267.4319471	292.3666772	268.3719348	260.316117	232.0257856	90.85881801	394.9652628	480.5734252	460.0874648	507.1105234	399.4230494	463.187451	398.5721027	296.6246131	318.6953653
AY036118	44257.78781	34985.60019	65574.45012	43801.07763	57304.89278	33060.75255	31170.82602	22689.91291	27824.7921	47669.32818	24123.15448	44494.005	71078.16834	34684.91754	25313.57567	46222.27901	37182.12197	36097.83379	37228.40003	29452.31447	28171.23584	18672.44777	20249.33748	20073.64972	24659.40271	30806.69636	23969.96759	28438.27336	22201.81058	27337.75518	42804.39858	22098.4718	14020.6624	23654.34628	17642.60199	40581.57455
AY074887	3.182792296	9.317897778	4.287499735	2.038492001	4.126884956	1.834517246	6.585054539	3.318208966	3.464026405	5.244612087	2.184375831	6.685800902	4.219979418	3.340655985	4.321566483	2.17624139	1.197530419	5.585651872	2.648011952	0.885570824	5.553389813	8.271091148	4.283760838	3.806694111	3.026931593	0.958784238	0	2.323325075	2.556241624	2.674927121	5.33800551	0	3.261883458	0.9558084	0	5.156882933
AY358078	391.4834524	399.6342825	468.7666377	462.7376843	531.3364381	419.1871907	387.5774957	361.6847773	260.667987	262.2306044	269.7704151	211.7170286	466.3077257	340.7469105	394.3429415	473.3325024	427.5183594	353.0131983	391.0230982	327.6612049	332.0927108	462.2620941	486.2068551	452.0449257	284.5315697	214.7676693	258.4624629	340.7543444	392.8091295	433.3381936	456.9332716	374.9485979	444.7034448	185.4268296	192.4997489	211.4322003
AY512915	0	2.070643951	0	0	0	0	0	0	0	0	0	0	0	0	0	0	0	0	0	0	0	0	0	0	0	0	0	0	0	0	0	0	0	0	0	0
AY512931	0	0	0	0	0	0	0	0	0	0	0	0	0	0	0	0	0	0	0	0	0	0	0	0	0	0	0	0	0	0	0	0	0	0	0	0
AY702102	0	0	0	0	0	0	0	0	0	0	0	0	0	0	0	0	0	0	0	0	0	0	0	0	0	0	0	0	0	0	0	0	0	0	0	0
AY702103	0	0	0	0	0	0	0	0	0	0	0	0	0	0	0	0	0	0	0	0	0	0	0	0	0	0	0	0	0	0	0	0	0	0	0	0
AY761185	0	0	0	0	0	0	0	0	0	0	0	0	0	0	0	0	0	0	0	0	0	0	0	0	0	0	0	0	0	0	0	0	0	0	0	1.031376587
Aym1	0	0	0	0	0	0	0	0	0	0	0	0	0	0	0	0	0	0	0	0	0	0	0	0	0	0	0	0	0	0	0	0	0	0	0	0
Azgp1	2.121861531	1.035321975	0.714583289	0	1.031721239	0	2.822166231	7.742487588	4.330033006	9.440301757	6.553127492	3.342900451	0	0	4.321566483	0	2.395060837	0	4.413353253	1.771141648	2.221355925	8.271091148	2.141880419	3.806694111	0	0	1.764248893	0	0.852080541	0	4.270404408	5.873868374	4.349177944	1.9116168	2.624996576	0
Azi2	633.3756669	607.7339995	660.9895425	644.1634724	630.3816771	783.338864	593.5956306	560.7773153	915.3689776	1566.041169	1436.227109	1516.562505	1556.117411	1359.646986	1301.871903	1254.603162	1256.209409	1214.320717	994.7698231	1069.769555	1124.006098	1400.571434	1212.304317	1398.960086	1834.320545	1918.527261	1971.548138	1665.824079	1532.040813	1544.324591	1656.91691	1959.914081	1915.812884	3369.224609	3056.371014	2780.591278
Azin1	1530.923094	1621.314213	1709.997811	1606.331697	1764.243319	2624.27692	1665.078076	1295.207566	2611.009903	1067.803021	852.9987618	1067.499544	1678.496814	1338.489498	1242.450364	1980.379665	2040.591833	2283.414485	3895.225581	4142.700315	4192.809309	5102.344228	4745.336068	5093.35672	8461.28278	7880.247653	7881.781931	2421.67917	2330.44028	2497.490289	2928.429823	3278.597531	3758.777038	8149.222417	7854.864755	7338.244414
Azin2	5.304653827	12.4238637	5.002083025	16.30793601	8.253769913	13.75887934	12.229387	22.12139311	7.794059412	18.88060351	20.75157039	16.71450226	18.98990738	13.36262394	15.12548269	26.11489668	17.96295628	18.99121636	112.9818433	106.2684989	98.85033867	181.9640052	164.9247923	138.944335	64.57454065	74.78517057	67.9235824	83.63970271	79.24349033	69.54810515	185.7625917	141.951819	179.4035902	112.7853912	97.12487332	78.38462058
B020004C17Rik	0	0	0	0	0	0	0	0	0	0	0	0	0	0	0	0	0	0	0	0	0	0	0	0	0	0	0	0	0	0	0	0	0	0	0	0
B020011L13Rik	0	0	0	0	0	0	0	0	0	0	0	0	0	0	0	0	0	0	0	0	0	0	0	0	0	0	0	0	0	0	0	0	0	0	0	0
B020014A21Rik	0	0	0	0	0	0	0	0	0	0	0	0	0	0	0	0	0	0	0	0	0	0	0	0	0	0	0	0	0	0	0	0	0	0	0	0
B020018J22Rik	0	0	0	0	0	0	0	0	0	0	0	0	0	0	0	0	0	0	0	0	0	0	0	0	0	0	0	0	0	0	0	0	0	0	0	0
B020031M17Rik	0	0	0	0	0	0	0	0	0	0	0	0	0	0	0	0	0	0	0	0	0	0	0	0	0	0	0	0	0	0	0	0	0	0	0	0
B130006D01Rik	2.121861531	4.141287901	0	1.019246001	1.031721239	1.834517246	1.881444154	3.318208966	1.732013203	5.244612087	0	0	0	0	3.241174862	3.264362086	0	1.117130374	2.648011952	2.656712472	0	1.838020255	3.212820629	2.855020583	3.026931593	6.711489667	1.764248893	1.548883384	1.704161082	1.783284747	0	0.978978062	0	5.734850399	1.749997718	6.18825952
B130024G19Rik	0	2.070643951	0	0	0	0	0	0	0	0	2.184375831	0	0	0	0	0	1.197530419	0	0	0	0	0	0	0	0	0	0	0.774441692	0	0	0	0	0	0	0	1.031376587
B130034C11Rik	0	3.105965926	2.858333157	1.019246001	1.031721239	3.669034492	3.762888308	0	7.794059412	0	2.184375831	3.342900451	0	0	2.160783241	0	0	1.117130374	0.882670651	3.542283296	3.332033888	1.838020255	3.212820629	0.951673528	7.062840384	0.958784238	1.764248893	1.548883384	2.556241624	1.783284747	1.067601102	0.978978062	2.174588972	0	1.749997718	2.062753173
B230110C06Rik	0	1.035321975	0	0	0	0	0	0	0	0	0	0	0	0	0	0	0	1.117130374	0	0	0	0	0	0	1.008977198	0.958784238	0	0	0	0	0	0	0	0	0	0
B230110G15Rik	0	0	0	0	0	0	0	0	0	0	0	0	0	0	0	0	0	0	0	0	0	0	0	0	0	0	0	0	0	0	0	0	0	0	0	0
B230112J18Rik	0	0	0	0	0	0	0	0	0	0	0	0	0	0	0	0	0	0	0	0	0	0	0	0	0	0	0	0	0	0	0	0	0	0	0	0
B230118I11Rik	0	0	0	0	0	0	0	0	0	0	0	0	0	0	0	0	0	0	0.882670651	0	0	0	0	0	0	0	0	0	0	0	0	0	0	0	0	0
B230119M05Rik	0	0	0	0	0	0	0	0	0	0	0	0	0	0	0	0	0	0	0	0	0	0	0	0	0	0	0	0	0	0	0	0	0	0	0	0
B230206H07Rik	1.060930765	1.035321975	0	0	0	0	0	3.318208966	1.732013203	0	1.092187915	0	0	1.113551995	1.080391621	0	1.197530419	0	0.882670651	0	1.110677963	0	1.07094021	0	0	0.958784238	0	0	0.852080541	0.891642374	0	1.957956125	0	0	0	0
B230206L02Rik	2.121861531	2.070643951	2.858333157	2.038492001	2.063442478	1.834517246	2.822166231	3.318208966	0.866006601	0	2.184375831	2.228600301	1.054994855	0	0	2.17624139	0	3.351391123	0	2.656712472	3.332033888	0	1.07094021	2.855020583	1.008977198	0	0.882124447	1.548883384	0.852080541	0	0	0	0	0	2.624996576	2.062753173
B230208B08Rik	1.060930765	2.070643951	0	1.019246001	0	0	0	2.212139311	0	1.048922417	3.276563746	0	1.054994855	1.113551995	1.080391621	0	0	0	1.765341301	0.885570824	0	0.919010128	0	0	0	0.958784238	0	0	0.852080541	0	0	0.978978062	1.087294486	0.9558084	0.874998859	0
B230208H11Rik	8.487446123	1.035321975	7.145832892	0	3.095163717	0.917258623	0.940722077	1.106069655	1.732013203	3.146767252	3.276563746	7.800101053	0	12.24907194	3.241174862	2.17624139	0	0	0	0	1.110677963	0	1.07094021	0.951673528	0	1.917568476	0	0.774441692	0.852080541	2.674927121	0	0.978978062	1.087294486	0.9558084	0	0
B230209E15Rik	10.60930765	10.35321975	0	4.076984003	8.253769913	3.669034492	12.229387	4.424278621	10.39207922	12.58706901	10.92187915	12.25730165	5.274974273	2.22710399	3.241174862	7.616844866	5.987652093	14.52269487	8.826706505	7.084566592	5.553389813	7.35208102	1.07094021	5.710041166	12.10772637	9.587842381	11.46761781	2.323325075	2.556241624	5.349854242	2.135202204	2.936934187	13.04753383	5.734850399	8.749988588	5.156882933
B230214G05Rik	0	0	0	0	0	0	0	0	0	0	0	0	0	0	0	0	0	0	0	0	0	0	0	0	0	0	0	0	0	0	0	0	0	0	0	0
B230216N24Rik	0	0	0	2.038492001	3.095163717	0.917258623	0	0	0.866006601	0	1.092187915	2.228600301	2.109989709	0	0	1.088120695	2.395060837	1.117130374	5.296023903	7.084566592	1.110677963	1.838020255	1.07094021	7.613388222	3.026931593	2.876352714	5.29274668	0	0.852080541	3.566569495	4.270404408	0	2.174588972	5.734850399	1.749997718	10.31376587
B230217C12Rik	9.548376888	13.45918568	8.574999471	15.28869001	7.222048674	11.00710348	14.11083116	15.48497518	21.65016503	19.92952593	13.10625498	14.48590195	12.65993825	14.47617593	17.28626593	11.96932765	19.1604867	18.99121636	27.36279017	16.82584566	28.87762703	11.94713166	7.496581467	7.613388222	19.17056676	10.54662662	15.87824004	18.5866006	11.07704704	22.29105934	11.74361212	11.74773675	14.13482832	10.5138924	8.749988588	6.18825952
B230217O12Rik	4.243723061	7.247253828	7.145832892	8.153968005	5.158606196	4.586293115	2.822166231	2.212139311	2.598019804	5.244612087	0	3.342900451	2.109989709	10.02196795	1.080391621	1.088120695	3.592591256	7.819912621	7.061365204	13.28356236	2.221355925	4.595050638	3.212820629	8.56506175	8.071817581	10.54662662	9.703368914	9.293300301	0	1.783284747	0	0.978978062	5.43647243	8.602275598	3.499995435	5.156882933
B230219D22Rik	1093.819619	1126.430309	1444.172828	1058.996595	953.3104249	1462.110245	786.4436564	549.7166187	1589.122113	1135.982978	869.3815805	998.4129347	1001.190117	881.93318	695.7722037	768.2132108	665.8269127	699.3236144	1431.691795	1737.489957	1668.2383	1325.212604	1331.17868	1509.354215	1981.631216	1894.557655	1927.441916	1614.710927	1510.7388	1440.002434	1232.011672	1576.15468	1486.331562	2159.171175	2145.497202	1924.548711
B230220B15Rik	5.304653827	3.105965926	2.143749868	6.115476004	5.158606196	5.503551738	5.644332462	2.212139311	8.660066013	5.244612087	4.368751661	7.800101053	5.274974273	3.340655985	1.080391621	5.440603476	1.197530419	3.351391123	0	2.656712472	1.110677963	0	2.141880419	0	5.044885988	1.917568476	2.64637334	0	0	0	0	0	1.087294486	1.9116168	0	3.09412976
B230303A05Rik	1.060930765	2.070643951	0	1.019246001	2.063442478	0.917258623	0	4.424278621	0	1.048922417	1.092187915	0	9.494953691	5.567759975	4.321566483	68.5516038	50.29627758	64.79356171	0	0	1.110677963	0.919010128	0	0	0	3.835136953	0.882124447	0.774441692	0	0	0	0	3.261883458	21.0277848	14.8749806	21.65890832
B230307C23Rik	39.25443832	38.30691309	51.44999682	32.61587202	43.33229204	93.56037955	52.68043631	21.01532345	45.89834987	63.98426746	42.5953287	95.82981293	66.46467584	45.65563179	49.69801455	47.87731059	52.69133842	53.62225797	91.79774765	92.98493652	94.40762682	102.9291343	80.32051571	98.97404688	236.1006643	190.7980634	185.2461338	132.4295293	102.2496649	85.59766788	88.61089146	92.02393786	125.0388659	237.9962915	230.1246999	185.6477856
B230311B06Rik	0	0	0	0	0	0	0	0	0	0	0	2.228600301	1.054994855	0	1.080391621	0	0	0	0.882670651	0.885570824	0	0	0	0	0	0	0.882124447	0	0.852080541	0	0	0	0	0	0	1.031376587
B230312C02Rik	0	1.035321975	0	0	0	0	0	0	0	4.19568967	0	0	0	0	2.160783241	0	0	1.117130374	0	0	0	0.919010128	1.07094021	0.951673528	7.062840384	10.54662662	6.174871127	0	0.852080541	0	0	3.915912249	0	3.823233599	3.499995435	4.125506347
B230319C09Rik	2.121861531	1.035321975	0	1.019246001	0	0	0	2.212139311	0.866006601	2.097844835	1.092187915	0	0	0	1.080391621	0	0	0	4.413353253	5.313424944	0	3.67604051	2.141880419	3.806694111	11.09874917	6.711489667	1.764248893	0	0	0	0	0.978978062	3.261883458	4.779041999	5.249993153	2.062753173
B230323A14Rik	0	0	0	0	0	0	0	0	0	0	0	0	0	0	0	0	0	0	0	0	0	0	0	0	0	0	0	0	0	0	0	0	0	0	0	0
B230344G16Rik	0	1.035321975	0	0	0	0	0	0	0	0	0	0	0	0	0	0	0	0	0	0	0	0	0	0	0	0	0	0	0	0	0	1.957956125	0	0	0	0
B230354K17Rik	97.60563041	102.4968756	85.74999471	49.94305403	73.25220798	105.4847416	68.67271162	55.30348277	138.5610562	63.98426746	44.77970453	60.17220812	70.68465526	56.79115174	55.09997265	69.63972449	58.67899051	59.20790984	154.4673638	185.0843022	177.708474	138.7705293	127.4418849	115.1524969	270.405889	217.6440221	240.8199739	139.3995045	99.69342332	136.4212832	71.52927383	87.12904755	82.63438093	200.719764	178.4997672	142.329969
B230369F24Rik	3.182792296	3.105965926	3.572916446	1.019246001	1.031721239	3.669034492	2.822166231	4.424278621	4.330033006	4.19568967	2.184375831	7.800101053	5.274974273	0	4.321566483	0	2.395060837	1.117130374	6.178694554	5.313424944	1.110677963	2.757030383	10.7094021	5.710041166	9.080794779	7.670273905	8.821244467	2.323325075	4.260402706	6.241496616	6.405606612	2.936934187	16.30941729	6.690658798	1.749997718	6.18825952
B230398E01Rik	14.85303071	16.56515161	7.860416181	20.38492001	39.20540709	18.34517246	12.229387	16.59104483	30.31023105	44.05474153	10.92187915	34.54330466	15.82492282	26.72524788	25.9293989	9.793086257	11.97530419	22.34260749	11.47471846	26.56712472	11.10677963	10.1091114	19.27692377	21.88849114	63.56556345	42.18650648	58.22021348	22.45880906	20.44993299	10.69970848	8.540808816	16.64262706	18.48400626	55.43688719	48.12493723	58.78846544
B2m	19282.41666	20203.27303	15669.38237	19841.66189	20723.15281	18587.32874	31072.0502	25505.96625	29338.57164	101809.4588	117295.5212	103756.9442	108595.8954	101440.1325	120102.8149	162887.3156	159794.8665	165686.0743	66604.56195	60905.13342	68094.55521	56899.59303	61356.30648	59475.78879	80518.39833	89153.51117	85489.3265	119950.9503	100370.8273	107565.9527	139463.9347	111783.6311	126391.4602	153239.9817	156117.2964	154416.6712
B330016D10Rik	5.304653827	12.4238637	12.14791592	9.173214006	11.34893363	16.51065521	13.17010908	4.424278621	6.92805281	8.39137934	7.645315407	6.685800902	15.82492282	6.68131197	11.88430783	3.264362086	9.580243348	8.937042995	13.24005976	10.62684989	8.885423701	15.62317217	21.41880419	8.56506175	5.044885988	7.670273905	5.29274668	5.421091842	6.81664433	6.241496616	9.608409917	14.68467094	17.39671178	7.646467198	6.124992011	9.28238928
B3galnt1	11.67023842	17.60047358	0.714583289	9.173214006	6.190327435	3.669034492	5.644332462	7.742487588	8.660066013	4.19568967	5.460939576	7.800101053	5.274974273	10.02196795	9.723524586	8.704965562	5.987652093	4.468521497	8.826706505	1.771141648	8.885423701	7.35208102	9.638461886	6.661714694	7.062840384	9.587842381	7.056995574	13.93995045	3.408322165	10.69970848	6.405606612	4.894890312	2.174588972	10.5138924	7.874989729	7.219636106
B3galnt2	280.085722	216.3822929	295.8374817	267.0424522	306.421208	389.8349148	221.0696881	195.774329	273.658086	312.5788804	245.7422809	278.5750376	344.9833174	283.9557587	233.3645901	177.3636733	213.1604145	202.2005978	167.7074236	221.392706	193.2579655	221.4814407	219.542743	201.7547879	377.3574719	323.1102883	342.2642853	189.7382145	170.4161082	173.8702629	156.937362	158.5944461	163.0941729	308.7261131	293.1246177	305.2874696
B3galt1	7.426515357	7.247253828	0	5.096230003	3.095163717	2.751775869	1.881444154	7.742487588	3.464026405	1.048922417	4.368751661	6.685800902	1.054994855	8.90841596	5.401958103	4.352482781	1.197530419	3.351391123	1.765341301	0.885570824	1.110677963	2.757030383	4.283760838	1.903347055	6.053863186	3.835136953	1.764248893	2.323325075	1.704161082	2.674927121	4.270404408	0.978978062	3.261883458	2.867425199	5.249993153	9.28238928
B3galt2	5.304653827	8.282575803	0	3.057738002	9.285491152	3.669034492	3.762888308	6.636417932	2.598019804	3.146767252	3.276563746	5.571500752	6.329969127	3.340655985	4.321566483	4.352482781	5.987652093	0	2.648011952	2.656712472	4.442711851	6.433070893	5.354701048	3.806694111	4.035908791	6.711489667	4.410622233	3.097766767	3.408322165	4.458211869	4.270404408	4.894890312	3.261883458	3.823233599	4.374994294	6.18825952
B3galt4	344.8024987	303.3493388	235.0979022	302.7160622	262.0571947	209.134966	291.6238439	403.7154242	250.2759078	481.4553896	646.5752458	550.4642743	486.352628	572.3657254	654.7173221	615.8763135	553.2590534	430.0951941	317.7614342	286.924947	276.5588127	315.2204737	316.998302	296.9221406	189.6877132	216.6852378	205.5349961	333.7843691	353.6134246	391.4310021	304.2663141	274.1138575	227.2445476	186.382638	197.7497421	213.4949534
B3galt5	1.060930765	2.070643951	0	1.019246001	1.031721239	0.917258623	0	1.106069655	2.598019804	3.146767252	4.368751661	3.342900451	0	3.340655985	3.241174862	0	1.197530419	1.117130374	7.061365204	4.42785412	3.332033888	2.757030383	1.07094021	2.855020583	5.044885988	0	0	2.323325075	0	0.891642374	1.067601102	0.978978062	3.261883458	4.779041999	0.874998859	2.062753173
B3galt6	282.2075836	283.6782213	244.3874849	305.7738002	340.4680089	402.6765355	223.8918543	258.8202994	249.4099012	136.3599143	186.7641335	147.0876198	240.5388268	180.3954232	170.7018761	257.8846048	285.0122396	287.1025062	171.2381062	162.9450316	162.1589825	245.375704	204.54958	228.4016467	209.8672571	230.1082172	238.1736006	170.3771722	180.6410747	152.4708459	178.289384	146.8467094	153.3085225	182.5594044	201.2497375	228.9656022
B3gat1	23.34047684	19.67111753	0	24.46190402	12.38065487	12.84162072	13.17010908	12.16676621	12.12409242	17.8316811	21.84375831	17.82880241	9.494953691	10.02196795	14.04509107	15.23368973	16.76542586	24.57686824	15.88807171	9.741279064	15.54949148	11.02812153	12.85128251	11.42008233	11.09874917	23.96960595	10.58549336	8.518858609	8.520805412	9.808066111	10.67601102	9.789780623	18.48400626	20.0719764	21.87497147	13.40789563
B3gat2	2.121861531	1.035321975	4.287499735	12.23095201	7.222048674	4.586293115	0.940722077	2.212139311	5.196039608	8.39137934	5.460939576	11.1430015	13.71493311	8.90841596	3.241174862	1.088120695	4.790121674	3.351391123	0	4.42785412	7.774745738	2.757030383	6.425641257	3.806694111	12.10772637	5.752705429	9.703368914	3.097766767	2.556241624	3.566569495	6.405606612	7.831824499	11.96023935	12.4255092	13.99998174	12.37651904
B3gat3	1353.747657	1228.927185	1379.860331	1236.345399	1351.554823	1043.840313	1253.041807	1723.256523	1028.815842	952.421555	1319.363002	1027.384739	1069.764783	1248.291786	1207.877832	1549.48387	1350.814312	1170.752632	1236.621581	1055.600422	1096.239149	1316.941513	1417.924837	1226.707177	812.2266441	834.1422872	810.6723665	897.5779208	1054.023629	1108.311471	1129.521966	1060.233242	1012.271166	631.7893523	704.3740813	684.8340535
B3glct	379.813214	341.6562519	318.704147	329.2164582	341.4997301	314.6197077	449.6651528	373.8515435	405.2910894	248.5946129	271.9547909	230.6601311	200.4490224	199.3258071	195.5508833	376.4897605	359.2591256	424.5095423	208.3102735	272.7558138	279.8908466	255.4848154	203.4786398	268.3719348	249.2173678	279.0062133	195.8316272	123.136229	151.6703363	129.2881442	98.21930138	136.0779507	102.2056817	110.8737744	97.99987218	96.94939914
B3gnt2	2007.281008	2061.326053	2363.841521	2268.841597	2405.97393	2378.451609	2246.44432	1705.559409	2198.790761	2235.253672	2129.766435	2002.39737	3027.835233	2633.550468	2655.602604	3197.986723	3150.702531	3213.984087	2352.317284	2514.135569	2648.966941	3197.236234	2984.710364	2780.790048	2966.392961	3102.625795	3211.81511	3834.260816	3875.262301	3904.501955	4241.579178	4480.782591	4435.074208	3933.151565	4129.119614	3898.603498
B3gnt3	356.4727371	357.1860815	325.8499799	383.2364962	340.4680089	299.9435697	630.2837916	693.5056739	518.7379542	746.8327612	854.0909497	680.8373919	705.7915577	669.244749	862.1525133	440.6888816	514.93808	389.8785007	935.6308896	1020.177589	939.6335564	957.6085529	818.1983201	963.0936101	842.49596	816.8841709	866.2462067	1581.409935	1753.581754	1629.030617	1685.74214	1685.800223	1649.425735	843.978817	885.4988451	866.3563328
B3gnt4	3.182792296	1.035321975	7.145832892	3.057738002	9.285491152	5.503551738	2.822166231	4.424278621	4.330033006	3.146767252	3.276563746	6.685800902	1.054994855	0	2.160783241	1.088120695	11.97530419	3.351391123	5.296023903	1.771141648	2.221355925	1.838020255	3.212820629	2.855020583	2.017954395	1.917568476	5.29274668	2.323325075	4.260402706	4.458211869	2.135202204	0.978978062	4.349177944	2.867425199	3.499995435	0
B3gnt5	0	1.035321975	0	2.038492001	0	0	0	0	0	0	0	0	0	2.22710399	1.080391621	0	0	0	22.94943691	14.16913318	12.21745759	10.1091114	13.92222272	13.32342939	13.11670357	3.835136953	7.93912002	4.646650151	1.704161082	5.349854242	19.21681983	28.39036381	20.65859523	10.5138924	6.99999087	5.156882933
B3gnt6	0	3.105965926	0	0	0	0	0	1.106069655	0	1.048922417	3.276563746	1.11430015	0	3.340655985	0	0	1.197530419	0	9.709377156	5.313424944	4.442711851	4.595050638	1.07094021	1.903347055	4.035908791	1.917568476	0	5.421091842	4.260402706	0.891642374	2.135202204	0.978978062	1.087294486	0	0.874998859	0
B3gnt7	4025.171324	3342.019336	3262.787299	3342.107636	3156.03527	2722.423593	3927.514672	5208.482007	3243.194722	3161.452166	3046.112096	2793.550477	1725.971582	2320.642358	2091.638178	2413.451702	2353.147272	2277.828833	28.24546082	40.7362579	11.10677963	19.29921268	20.34786398	16.17844997	15.13465796	17.25811629	5.29274668	12.39106707	11.92912758	8.024781363	10.67601102	14.68467094	28.26965663	13.3813176	5.249993153	8.251012693
B3gnt8	1180.815942	1028.074722	1047.579102	885.7247746	850.138301	661.3434672	965.180851	1173.539904	817.5102316	1209.407547	1377.248961	1265.844971	703.681568	873.0247641	1043.658306	717.0715381	644.2713652	609.9531844	1040.668697	973.2423356	1015.159658	596.4375727	610.4359194	597.6509754	370.2946315	381.5961268	325.5039208	863.5024863	1035.277858	963.865406	406.7560198	373.9696198	327.2756403	357.4723415	366.6245218	326.946378
B3gnt9	7.426515357	17.60047358	13.5770825	7.134722005	9.285491152	6.420810361	15.99227531	13.27283586	12.12409242	2.097844835	4.368751661	2.228600301	5.274974273	4.45420798	7.562741345	20.67429321	16.76542586	12.28843412	11.47471846	6.198995768	3.332033888	4.595050638	4.283760838	4.758367639	5.044885988	1.917568476	0.882124447	0.774441692	1.704161082	6.241496616	8.540808816	3.915912249	6.523766916	5.734850399	2.624996576	3.09412976
B3gntl1	63.65584592	77.64914815	100.7562438	72.36646605	54.68122567	60.53906912	47.03610385	64.15204001	84.86864693	79.71810373	64.439087	111.430015	60.13470671	53.45049576	65.90388886	38.08422433	50.29627758	70.37921358	70.61365204	77.93023251	66.64067776	38.59842536	26.77350524	51.3903705	84.7540846	97.79599229	76.74482686	63.50421872	67.31436275	65.98153566	40.56884187	47.96992506	53.27742981	73.59724678	56.87492582	84.5728801
B430010I23Rik	2.121861531	0	0	1.019246001	5.158606196	2.751775869	3.762888308	1.106069655	1.732013203	1.048922417	2.184375831	2.228600301	3.164984564	2.22710399	0	0	0	1.117130374	0	0	1.110677963	0.919010128	6.425641257	0.951673528	0	0	0.882124447	3.872208459	1.704161082	0.891642374	0	0	0	0.9558084	0	0
B430209F14Rik	1.060930765	0	0	0	0	0	1.881444154	0	0.866006601	0	0	0	0	0	0	0	0	1.117130374	0	0.885570824	1.110677963	0	0	0	2.017954395	0.958784238	2.64637334	0	1.704161082	0.891642374	0	0	1.087294486	0.9558084	2.624996576	0
B430212C06Rik	13.79209995	19.67111753	11.43333263	7.134722005	8.253769913	3.669034492	9.40722077	15.48497518	8.660066013	8.39137934	12.01406707	23.40030316	5.274974273	11.13551995	8.643132965	4.352482781	2.395060837	7.819912621	7.061365204	17.71141648	14.43881351	1.838020255	5.354701048	1.903347055	2.017954395	0	0.882124447	6.969975226	17.04161082	21.39941697	10.67601102	2.936934187	5.43647243	0.9558084	3.499995435	1.031376587
B430306N03Rik	540.0137595	538.3674272	495.9208027	630.9132744	627.2865134	596.2181049	1558.776482	1597.164582	1371.754456	2127.214663	2140.688314	1904.338957	1648.956958	1905.287463	2225.606739	2913.987222	3289.61606	3121.262266	1079.506206	1078.625264	1037.373217	1893.160863	1722.071857	1485.562377	1467.052845	1501.456117	1646.044218	1171.73028	1146.900408	1250.97425	978.9902105	932.9660934	974.2158594	2119.983031	2390.496882	2227.773427
B430319F04Rik	1.060930765	2.070643951	7.860416181	2.038492001	0	3.669034492	5.644332462	2.212139311	1.732013203	1.048922417	4.368751661	6.685800902	1.054994855	5.567759975	1.080391621	1.088120695	0	6.702782246	2.648011952	4.42785412	4.442711851	6.433070893	2.141880419	0	7.062840384	5.752705429	9.703368914	3.097766767	0.852080541	0.891642374	0	0	1.087294486	9.558083998	7.874989729	2.062753173
B430319G15Rik	0	0	0	0	0	0	0	0	0	0	0	0	0	0	0	0	0	0	0	0	0	0	0	0	0	0	0	0	0	0	0	0	0	0	0	0
B4galnt1	8191.446439	6972.893504	6890.012075	6506.866468	6137.709652	4524.836787	7749.668471	10559.647	5937.341258	7376.02244	8635.929846	6371.56826	4851.921336	6778.190994	7313.17088	5553.768028	4679.948876	4063.003172	2260.519536	2130.683403	2043.647451	2376.56019	2346.429999	2348.730266	1651.695673	1706.635944	1594.881	3079.954608	3567.661226	3220.612254	2815.264106	2598.207777	2317.02455	1008.377862	1011.498681	1104.604324
B4galnt2	54.10746903	57.97803062	61.45416287	55.03928404	61.90327435	60.53906912	80.90209862	82.95522415	100.4567658	32.51659494	30.58126163	27.85750376	74.90463468	77.94863965	45.37644807	189.333001	214.3579449	258.0571165	34.42415537	50.47753697	74.4154235	76.27784058	68.54017341	75.18220869	263.3430486	254.0778231	295.5116896	26.33101752	28.9707384	20.5077746	37.36603857	40.13810056	44.57907392	372.7652759	340.3745561	388.8289732
B4galnt3	0	1.035321975	0.714583289	1.019246001	0	0	0	1.106069655	0	1.048922417	0	1.11430015	0	0	0	0	1.197530419	0	0	0.885570824	0	1.838020255	0	0.951673528	0	0	0	0	0.852080541	0	0	0	0	2.867425199	0	0
B4galnt4	4.243723061	7.247253828	0	14.26944401	5.158606196	4.586293115	3.762888308	7.742487588	3.464026405	10.48922417	10.92187915	8.914401203	4.219979418	1.113551995	6.482349724	3.264362086	5.987652093	5.585651872	4.413353253	3.542283296	3.332033888	2.757030383	5.354701048	1.903347055	4.035908791	7.670273905	8.821244467	4.646650151	3.408322165	4.458211869	5.33800551	4.894890312	3.261883458	12.4255092	2.624996576	8.251012693
B4galt1	7563.375426	9069.420504	8779.370291	7876.733093	8154.724674	8454.372728	9097.723207	7697.138732	9100.863373	9650.086241	9083.726891	8800.742588	8812.37202	8468.562922	8155.876344	7108.692502	8090.515508	8646.589098	2401.74684	2504.39429	2314.652874	1920.731166	1546.437663	1706.350635	2382.195164	2441.06467	2346.451028	2692.733762	2700.243235	2608.945585	2150.148619	2344.652459	1972.352198	2261.442674	2359.871922	2346.381735
B4galt2	25.46233837	16.56515161	32.15624802	17.32718201	21.66614602	12.84162072	19.75516362	11.06069655	23.38217823	30.41875011	22.93594622	18.94310256	26.37487136	14.47617593	11.88430783	16.32181043	14.37036502	20.10834674	14.12273041	21.25369978	16.66016944	17.46119242	10.7094021	10.4684088	27.24238434	24.92839019	12.34974225	13.16550876	11.07704704	12.48299323	22.41962314	12.72671481	14.13482832	14.337126	16.62497832	15.4706488
B4galt3	427.5550984	449.3297373	503.0666356	471.9108983	409.5933319	365.068932	426.1471009	489.9888573	351.5986801	513.9719846	563.5689643	530.4068716	492.6825971	556.7759975	558.5624679	576.7039685	443.0862549	442.3836282	254.2091474	246.1886891	233.2423722	194.830147	220.6136832	235.0633613	269.3969118	278.0474291	271.6943296	697.7719643	738.7538292	687.4562701	752.6587769	716.6119416	763.2807291	333.5771315	366.6245218	329.0091311
B4galt4	22.27954607	20.70643951	19.29374881	26.50039602	24.76130974	20.17968971	33.86599477	30.96995035	17.32013203	20.97844835	74.26877824	43.45770586	17.93491253	31.17945586	47.53723131	31.55550016	34.72838214	41.33382385	320.4094461	294.8950844	295.4403381	243.5376838	228.1102646	196.9964202	136.2119217	130.3946564	134.9650403	258.663525	272.6657732	290.6754138	139.8557444	122.3722578	130.4753383	108.0063492	90.12488245	124.796567
B4galt5	2689.45949	3190.862328	4010.956002	3612.207826	3470.710248	3751.587768	3154.241124	2494.187073	3301.217164	2972.646131	2796.001063	2825.865181	4973.245745	4072.259646	3328.686583	3139.228206	3677.615915	3589.339893	2793.652609	3022.453222	3099.902194	4571.156374	3652.977055	4086.486128	4003.62152	3964.572825	3900.754303	2479.762297	2388.381757	2552.772116	3048.001146	3303.071982	3304.287943	3070.05658	3256.745752	3366.413179
B4galt6	48.8028152	70.40189433	47.87708038	69.30872804	62.93499559	62.37358636	49.85827008	55.30348277	70.1465347	76.57133647	70.99221449	99.17271338	66.46467584	59.01825573	59.42153914	48.96543128	59.87652093	74.84773508	2275.524937	2542.473836	2434.606094	1888.565812	1725.284678	2376.328799	2589.035489	2140.965204	2131.212663	1097.383877	1006.307119	997.7478162	783.6192088	1041.632658	943.7716138	1474.812361	1315.998284	1165.455543
B4galt7	1032.285635	1129.536275	1341.987417	982.5531446	1019.340584	999.8118991	1477.874383	1271.980104	1319.79406	876.899141	903.2394059	819.0106105	977.9802302	1069.009915	956.1465843	1400.411335	1536.431527	1397.530098	875.6092853	773.9889002	741.932879	928.2002288	818.1983201	900.2831572	837.4510741	860.0294616	814.2008643	523.5225836	528.2899355	575.109331	514.5837311	499.2788118	532.7742981	689.1378562	803.2489523	766.3128039
B4gat1	703.3970974	666.7473521	646.6978767	772.5884685	709.8242125	573.2866394	777.9771577	811.855127	641.7108916	599.9836228	690.2627624	605.0649816	487.4076228	535.6185096	569.3663841	515.7692095	591.5800268	549.6281442	710.5498737	778.4167543	770.8105061	570.7052892	579.3786534	610.9744048	585.2067746	573.3529744	530.1567925	712.4863564	794.9911449	788.2118584	555.152573	534.522022	553.4328934	427.2463547	454.9994066	434.209543
B630019K06Rik	3.182792296	3.105965926	0.714583289	5.096230003	1.031721239	8.255327607	0.940722077	1.106069655	2.598019804	4.19568967	2.184375831	3.342900451	0	3.340655985	6.482349724	1.088120695	3.592591256	3.351391123	1.765341301	3.542283296	3.332033888	2.757030383	4.283760838	0.951673528	3.026931593	2.876352714	3.528497787	3.097766767	1.704161082	0	4.270404408	4.894890312	7.611061402	3.823233599	1.749997718	5.156882933
B830017H08Rik	1.060930765	0	0	1.019246001	1.031721239	0	0.940722077	1.106069655	0	0	0	0	0	0	0	0	0	0	0	0	0	0	0	0	0	0	0	0	0	0	0	0	0	0.9558084	0	0
B930018H19Rik	0	0	0	0	0	0	0	0	0	0	0	0	0	0	0	0	0	0	2.648011952	3.542283296	5.553389813	5.514060765	1.07094021	0.951673528	9.080794779	1.917568476	3.528497787	0.774441692	0	0	0	0	0	4.779041999	6.99999087	2.062753173
B930025P03Rik	0	0	0	0	0	0	0	0	0	0	0	0	0	0	0	0	0	0	0	0	0	0	0	0	0	0	0	0	0	0	0	0	0	0	0	0
B930059L03Rik	8.487446123	8.282575803	10.00416605	6.115476004	6.190327435	11.00710348	4.703610385	9.954626898	2.598019804	2.097844835	1.092187915	2.228600301	3.164984564	11.13551995	4.321566483	3.264362086	4.790121674	6.702782246	6.178694554	5.313424944	5.553389813	3.67604051	6.425641257	9.516735277	3.026931593	10.54662662	10.58549336	1.548883384	1.704161082	2.674927121	7.473207714	1.957956125	8.698355888	7.646467198	6.124992011	7.219636106
B930092H01Rik	0	0	0	0	0	0	0	0	0	0	0	0	0	0	0	0	0	0	0	0	0	0	0	0	0	0	0	0	0	0	0	0	0	0	0	0
B930095G15Rik	14.85303071	12.4238637	0	6.115476004	4.126884956	7.338068984	5.644332462	3.318208966	6.92805281	9.440301757	3.276563746	4.457200601	3.164984564	2.22710399	4.321566483	11.96932765	4.790121674	6.702782246	3.530682602	4.42785412	3.332033888	2.757030383	9.638461886	1.903347055	5.044885988	3.835136953	6.174871127	3.872208459	0	3.566569495	6.405606612	4.894890312	5.43647243	10.5138924	8.749988588	5.156882933
B9d1	3.182792296	5.176609877	5.002083025	9.173214006	4.126884956	3.669034492	0.940722077	2.212139311	0.866006601	3.146767252	7.645315407	8.914401203	3.164984564	2.22710399	0	3.264362086	2.395060837	14.52269487	29.12813147	8.85570824	14.43881351	14.70416204	9.638461886	18.08179703	14.12568077	15.34054781	16.76036449	12.39106707	12.78120812	16.9412051	13.87881433	19.57956125	6.523766916	12.4255092	15.74997946	21.65890832
B9d1os	0	0	0	0	0	0	0	0	0	0	0	1.11430015	0	1.113551995	0	0	0	0	0	0	1.110677963	0	0	0	0	1.917568476	0	0	0.852080541	0	0	0	0	0	0	0
B9d2	403.1536908	463.824245	530.2208006	500.4497863	567.4466815	475.1399667	402.629049	507.6859718	365.4547857	318.8724149	482.7470585	429.0055579	499.0125662	523.3694376	575.8487338	741.0101934	510.1479583	567.5022302	286.8679614	236.44741	242.1277959	273.865018	399.4606982	310.24557	200.7864623	237.7784911	199.360125	308.2277933	383.4362435	294.2419833	491.0965069	387.6753127	429.481322	298.2122207	272.9996439	306.3188462
Baalc	35.01071526	48.66013284	0	34.65436402	22.69786726	17.42791384	23.51805193	14.37890552	19.91815183	45.10366395	31.67344954	28.97180391	17.93491253	15.58972793	17.28626593	13.05744834	35.92591256	40.21669348	22.94943691	28.33826637	25.54559314	11.94713166	25.70256503	20.93681761	36.32317912	29.72231138	19.40673783	19.36104229	13.63328866	13.37463561	26.69002755	20.55853931	21.74588972	29.63006039	30.62496006	29.90992101
Baat	8.487446123	1.035321975	0	0	0	1.834517246	0	2.212139311	0	1.048922417	1.092187915	0	0	0	4.321566483	0	0	1.117130374	0.882670651	0	0	0.919010128	2.141880419	1.903347055	4.035908791	0	0	0.774441692	0	0	2.135202204	0	1.087294486	0.9558084	0	0
Babam1	2336.169545	2132.763269	1814.326971	2276.995565	2380.180899	1793.240608	2543.712496	3376.830658	2149.428384	2002.392895	2550.258782	1945.568063	2015.040172	2372.979301	2804.696647	2702.891807	2474.097845	2100.205104	1652.359458	1509.898255	1648.246097	1755.309344	1981.239388	1775.822803	1142.162188	1318.328327	1198.807123	1462.145914	1571.236518	1607.6312	1814.921873	1649.578035	1564.616765	944.338699	1154.998494	1188.145828
Babam2	781.905974	790.9859892	656.7020428	753.2227945	798.5522391	665.9297603	900.2710277	1104.963586	797.5920798	615.717459	869.3815805	716.4949967	724.7814651	849.6401722	915.0917027	1152.319816	1095.740333	1032.228466	1489.065387	1408.943181	1567.166605	1578.859399	1504.670994	1544.566135	1160.323777	1335.586444	1220.860234	1129.910428	1085.550609	1041.438293	1348.380192	1040.65368	1185.15099	1094.400618	1178.623463	1179.894815
Bace1	4.243723061	7.247253828	0.714583289	2.038492001	7.222048674	2.751775869	2.822166231	2.212139311	5.196039608	3.146767252	5.460939576	1.11430015	1.054994855	3.340655985	3.241174862	3.264362086	4.790121674	3.351391123	2.648011952	0.885570824	3.332033888	3.67604051	1.07094021	0.951673528	2.017954395	2.876352714	3.528497787	0.774441692	0.852080541	4.458211869	3.202803306	2.936934187	1.087294486	4.779041999	2.624996576	3.09412976
Bace2	8.487446123	11.38854173	0	10.19246001	6.190327435	4.586293115	5.644332462	3.318208966	6.92805281	3.146767252	5.460939576	6.685800902	7.384963982	3.340655985	3.241174862	6.528724171	5.987652093	3.351391123	4.413353253	3.542283296	7.774745738	4.595050638	5.354701048	3.806694111	2.017954395	5.752705429	4.410622233	4.646650151	6.81664433	5.349854242	3.202803306	5.873868374	4.349177944	4.779041999	2.624996576	4.125506347
Bach1	1940.44237	1780.753798	1899.362383	1587.985269	1200.923522	1710.687332	1426.134669	1153.630651	1977.093071	2917.053243	2202.943025	2502.718138	2317.823696	1952.056647	1552.522759	932.5194358	967.6045782	1149.527155	1912.7473	2419.379491	2286.885925	2587.932519	2265.038543	2672.299266	2997.671254	2841.836482	2550.221775	3187.602003	3356.345252	3155.522361	3662.939381	5140.613805	4713.421597	3028.00101	3099.245958	2976.552829
Bach2	8.487446123	7.247253828	6.431249603	9.173214006	6.190327435	5.503551738	5.644332462	5.530348277	7.794059412	4.19568967	4.368751661	1.11430015	5.274974273	1.113551995	2.160783241	2.17624139	2.395060837	3.351391123	0.882670651	4.42785412	3.332033888	3.67604051	1.07094021	7.613388222	1.008977198	4.793921191	0	2.323325075	0	0	1.067601102	3.915912249	0	0	0.874998859	1.031376587
Bach2os	4.243723061	4.141287901	2.143749868	2.038492001	2.063442478	5.503551738	2.822166231	4.424278621	6.062046209	4.19568967	3.276563746	2.228600301	1.054994855	1.113551995	5.401958103	0	1.197530419	0	0	0.885570824	0	0	0	0	0	0	0.882124447	0	0	0	0	0	0	0	0	0
Bad	836.0134431	922.4718801	1081.164517	914.2636626	1076.085252	758.5728812	877.6936979	891.4921422	710.9914197	853.8228478	1427.489605	1107.614349	1107.744597	1183.705771	1550.361976	1378.648921	1025.086038	885.8843869	863.2518962	677.4616804	711.944574	816.0809932	1023.81884	798.4540898	388.4562211	418.0299278	466.6438323	785.2838754	1026.757052	933.5495653	1160.482398	980.9360185	1006.834694	432.0253967	490.8743598	491.9666318
Bag1	3972.124785	3849.327104	3825.164347	3492.956044	3736.894328	2885.695628	4307.566391	4319.202004	3327.197362	3910.382772	4417.900117	3819.820915	3692.481991	3874.047391	4132.497949	4738.765628	4222.492256	3892.082224	3347.087107	3025.995506	3145.43999	3562.083254	3877.874499	3820.01754	2604.170147	2546.530936	2430.252851	3204.639721	3455.186595	3741.3314	3957.597285	3619.281896	3865.331898	2517.599325	2405.371863	2177.235974
Bag2	332.0713295	336.479642	432.32289	380.1787582	405.466447	358.6481216	336.7785036	242.2292545	219.9656767	33.56551736	42.5953287	32.31470436	60.13470671	73.49443167	47.53723131	178.451794	183.222154	126.2357323	86.50172375	95.64164899	84.41152516	102.9291343	98.52649928	107.5391086	76.68226702	78.62030753	70.56995574	148.6928048	131.2204033	146.2293493	130.2473344	123.3512359	143.5228721	50.65784519	63.87491669	42.28644005
Bag3	1137.31778	1009.438926	1007.562438	1201.691035	1180.289098	1126.393589	1147.680934	1363.783885	917.1009908	913.6114256	925.0831642	734.3237991	1165.769314	1107.984235	1149.536684	1120.764316	1078.974907	1079.147942	1526.137555	1480.674418	1510.522029	1675.355462	1493.961592	1637.830141	1118.955712	1198.480298	1075.309701	1171.73028	1220.179335	1188.559284	1404.96305	1431.265927	1376.514819	1110.649361	1223.248405	1272.718708
Bag4	205.8205685	162.5455501	179.3604056	171.2333281	145.4726947	193.5415695	138.2861453	84.06129381	161.9432344	133.213147	123.4172344	106.9728144	100.2245112	90.19771159	77.78819669	92.49025909	87.41972055	126.2357323	162.4113997	206.338002	189.9259316	130.4994381	113.5196622	155.122785	206.8403255	187.9217107	188.7746316	155.66278	184.0493969	158.7123425	120.6389245	184.0478757	109.8167431	202.6313808	197.7497421	158.8319943
Bag5	416.9457908	467.9655329	484.4874701	473.9493903	478.718655	542.0998462	428.028545	402.6093546	489.2937297	389.1502169	392.0954616	401.1480541	431.4928955	369.6992623	369.4939343	441.7770023	450.2714374	450.2035409	643.4669042	656.2079806	564.224405	521.9977524	608.294039	573.8591372	564.0182535	524.4549783	481.6399479	537.4625341	517.2128885	516.2609344	508.1781245	504.1737021	509.9411139	513.2691107	500.4993472	526.0020592
Bag6	8818.456521	7305.231858	6434.107936	8168.237449	7942.190099	5736.535428	7166.420783	10653.66292	5448.047529	6004.031918	6893.890121	5479.013839	6934.481179	7640.080238	7587.590352	7220.768933	6294.21988	5480.641617	5472.558033	5159.335621	5537.840322	7333.700817	6792.973749	6851.097726	4361.808425	4268.507428	4236.843717	4976.562311	5577.719223	5308.838693	6425.891033	5774.99159	4984.157924	3561.342098	3842.994988	4397.789765
Bahcc1	4.243723061	4.141287901	0.714583289	4.076984003	2.063442478	6.420810361	3.762888308	3.318208966	2.598019804	7.342456922	10.92187915	8.914401203	4.219979418	8.90841596	9.723524586	4.352482781	1.197530419	2.234260749	11.47471846	7.970137416	18.88152536	18.38020255	26.77350524	22.84016467	26.23340714	17.25811629	9.703368914	5.421091842	7.668724871	5.349854242	11.74361212	8.810802561	4.349177944	34.40910239	26.24996576	25.78441467
Bahd1	980.3000272	853.1053077	1009.706188	877.5708066	849.1065798	781.5043468	968.0030173	1038.599406	781.1379544	948.2258654	852.9987618	783.3530057	993.805153	1022.240731	878.3583876	730.1289865	766.4194679	872.4788224	1647.946105	1621.480179	1630.475249	1883.970761	1665.312026	1818.648111	1661.785445	1678.831201	1578.120635	2021.292816	1935.92699	2007.978626	2727.720815	2755.823246	2602.982999	1836.107936	1891.747533	1984.368553
Baiap2	201.5768454	199.8171412	131.4833252	168.1755901	191.9001505	161.4375176	206.9588569	262.1385083	188.7894391	152.0937505	171.4735027	205.0312277	117.1044289	167.0327992	140.4509107	346.0223811	386.8023252	358.5988502	1360.195472	1343.41094	1291.718471	1331.645675	1293.695773	1215.287095	1013.013106	979.8774914	954.4586513	594.7712193	581.9710096	628.6078735	373.6603857	406.2758959	462.1001565	854.4927094	920.4987994	1109.761207
Baiap2l1	4.243723061	0	2.858333157	4.076984003	5.158606196	2.751775869	1.881444154	11.06069655	12.99009902	5.244612087	1.092187915	16.71450226	4.219979418	2.22710399	4.321566483	4.352482781	2.395060837	10.05417337	22.94943691	21.25369978	17.7708474	7.35208102	10.7094021	9.516735277	15.13465796	17.25811629	13.2318667	5.421091842	8.520805412	4.458211869	2.135202204	4.894890312	10.87294486	18.1603596	18.37497603	9.28238928
Baiap2l2	1.060930765	0	2.143749868	2.038492001	0	0	3.762888308	1.106069655	0.866006601	1.048922417	0	8.914401203	0	0	3.241174862	1.088120695	0	0	3.530682602	0.885570824	1.110677963	0.919010128	0	1.903347055	0	0	0	0	0	0	1.067601102	0	1.087294486	0	0	0
Baiap3	0	0	0.714583289	0	4.126884956	0	2.822166231	0	0	0	0	1.11430015	0	0	0	0	0	0	0	2.656712472	4.442711851	0.919010128	2.141880419	0.951673528	0	0	0.882124447	0	0	2.674927121	1.067601102	0	0	1.9116168	0.874998859	0
Bak1	5559.27721	4925.026637	4161.733076	5702.681374	5931.365404	4097.394269	6534.255547	8417.190077	4957.021786	8058.870933	10411.8274	7903.730967	9079.285719	10116.61987	11501.84919	10661.40657	9108.416363	8171.808688	4028.508849	3706.113899	4062.859987	5081.206995	5177.995913	4988.672632	3704.96427	4007.718115	3768.435636	8173.457615	9551.822867	9129.526265	10014.09834	8682.556435	8853.838999	5201.509312	5864.242351	6180.008507
Bambi	97.60563041	76.61382618	101.4708271	90.71289406	99.04523896	100.8984485	87.48715316	76.31880622	73.61056111	121.6750004	141.984429	147.0876198	252.1437702	185.9631832	239.8469398	77.25656936	79.03700762	82.6676477	26.48011952	16.82584566	27.76694907	22.05624306	20.34786398	26.64685878	8.071817581	7.670273905	8.821244467	6.969975226	14.4853692	13.37463561	13.87881433	20.55853931	16.30941729	13.3813176	6.124992011	5.156882933
Bambi-ps1	8.487446123	5.176609877	15.00624907	8.153968005	13.41237611	12.84162072	13.17010908	11.06069655	7.794059412	26.22306044	43.68751661	42.34340571	43.25478904	50.10983977	57.2607559	33.73174155	34.72838214	30.16252011	32.65881407	22.1392706	26.6562711	64.33070893	79.24957551	74.23053516	48.43090549	66.15611243	92.6230669	62.72977703	49.42067139	70.43974752	86.47568926	68.52846436	92.42003131	175.8687456	193.3747478	172.23989
Banf1	2126.105254	2100.668288	2575.358174	2394.208856	2391.529832	1829.013694	2181.534497	2477.596028	1719.023104	1164.303883	1660.125631	1331.58868	1444.287956	1459.866665	1711.340327	2473.29834	1977.122721	1741.606254	2149.303034	1771.141648	2010.327112	2102.695172	2250.04538	2039.43637	1177.47639	1286.688448	1227.035105	2063.112667	2309.138267	2221.972795	2385.020862	1999.073203	2052.811989	868.8298354	942.3737709	957.1174724
Banf2	0	0	0	0	0	0	0	0	0	0	0	0	0	0	0	0	0	0	0	0	0	0	0	0	0	0	0	0	0	0	0	0	0	0	0	0
Banf2os	0	1.035321975	2.858333157	0	0	0	0.940722077	2.212139311	3.464026405	1.048922417	0	3.342900451	2.109989709	8.90841596	2.160783241	9.793086257	4.790121674	15.63982524	0	0	0	0	0	0	2.017954395	0	1.764248893	5.421091842	0.852080541	4.458211869	6.405606612	3.915912249	15.2221228	5.734850399	11.37498516	20.62753173
Bank1	29.70606143	26.91837136	24.29583183	17.32718201	26.82475222	30.26953456	33.86599477	36.50029863	45.89834987	5.244612087	8.737503322	7.800101053	6.329969127	6.68131197	3.241174862	19.58617251	25.14813879	23.45973786	17.65341301	35.42283296	28.87762703	7.35208102	9.638461886	7.613388222	8.071817581	4.793921191	1.764248893	24.00769244	18.74577191	22.29105934	17.08161763	10.76875869	11.96023935	0	9.624987446	13.40789563
Banp	431.7988215	367.5393013	388.018726	396.4866943	372.4513673	313.7024491	281.275901	359.472638	253.7399342	314.6767252	299.2594888	300.8610406	277.4636468	338.5198065	301.4292622	311.2025188	273.0369354	264.7598987	352.1855896	306.4075051	329.8713549	343.7097877	365.1906115	338.7957759	271.4148662	301.0582508	269.9300807	350.8220864	350.2051024	319.2079698	356.578768	329.915607	394.6878984	293.4331787	272.9996439	320.7581184
Bap1	1476.815625	1402.861277	1644.256149	1579.831301	1507.34473	1332.776779	1742.217287	1840.499907	1476.541255	1388.773281	1527.970893	1395.103788	1683.771788	1729.346248	1683.250145	1991.260872	1955.567173	1761.7146	1377.848885	1481.559989	1561.613215	1724.982009	1734.923139	1720.625738	1315.706266	1459.26961	1440.509221	1514.033507	1618.953028	1588.90671	1660.119714	1640.767232	1723.36176	1439.44745	1527.748007	1502.715687
Bard1	114.5805227	136.6625007	141.4874913	116.1940441	117.6162213	135.7542762	133.5825349	103.9705476	137.6950496	71.32672439	70.99221449	64.62940872	61.18970157	54.56404775	47.53723131	21.7624139	26.34566921	34.63104161	86.50172375	126.6366278	117.731864	76.27784058	66.39829299	57.10041166	69.61942664	74.78517057	57.33808904	151.7905716	141.4453698	138.2045679	69.39407163	88.10802561	71.76143607	74.55305518	77.87489843	54.66295909
Barhl1	2.121861531	0	0.714583289	0	0	0	1.881444154	1.106069655	0	0	0	1.11430015	0	0	0	1.088120695	3.592591256	0	0.882670651	0.885570824	0	0.919010128	2.141880419	0	2.017954395	1.917568476	2.64637334	3.872208459	0	2.674927121	1.067601102	0	0	0	0.874998859	0
Barhl2	0	0	0	0	0	0	0	0	0	0	0	0	0	0	0	0	0	0	0	0	0	0	0	0	0	0	0	0	0	0	0	0	0	0	0	0
Barx1	0	0	0	0	0	0	0	0	0	0	0	0	0	0	0	0	0	0	0	0	0	0	0	0	0	0	0	0	0	0	0	0	0	0	0	0
Barx2	6.365584592	10.35321975	17.86458223	9.173214006	7.222048674	4.586293115	3.762888308	3.318208966	0	1.048922417	0	0	3.164984564	12.24907194	3.241174862	3.264362086	0	0	10.59204781	12.39799154	26.6562711	17.46119242	8.567521676	4.758367639	3.026931593	1.917568476	6.174871127	92.93300301	115.8829536	108.7803696	79.00248154	51.8858373	44.57907392	1.9116168	0.874998859	7.219636106
Basp1	2446.506345	2143.116489	2889.774822	2263.745367	1942.731093	1662.989883	3045.117363	3257.375135	2494.099012	2047.496559	2209.496153	1839.709548	3170.259538	2935.323059	2666.40652	7418.8069	7379.182439	6241.407402	5299.554586	4529.694765	4448.26524	5249.385848	5546.399345	6222.041524	4572.68466	4072.915444	3991.613121	3590.311683	3978.364047	3813.554432	6090.664287	5986.450851	6413.950173	6203.196515	6274.616816	6284.177542
Batf	157.0177533	167.72216	201.5124876	189.5797561	179.5194956	164.1892935	181.5593609	197.9864683	152.4171618	198.2463369	309.08918	190.5453257	285.9036056	308.4539026	292.7861292	366.6966743	367.6418385	380.9414577	23.83210756	27.45269554	31.09898295	59.73565829	72.82393425	57.10041166	56.50272307	67.11489667	72.33420463	68.92531057	87.76429574	74.00631702	191.1005972	169.3632048	173.9671178	87.93437278	119.8748436	135.1103329
Batf2	22.27954607	2.070643951	0	27.51964202	26.82475222	23.8487242	38.56960516	38.71243794	28.57821784	2021.273498	2330.729011	1982.339967	3966.780653	3469.828016	3744.637357	1687.675198	1518.468571	1395.295838	129.7525856	108.9252114	119.95322	257.3228357	249.5290688	220.7882584	145.2927165	157.2406151	213.4741161	5016.833279	5187.466335	5021.729849	13305.51253	11615.57471	12205.9679	3550.828205	4586.744018	5104.282727
Batf3	54.10746903	36.23626914	76.46041195	217.0993981	261.0254735	276.0948455	117.5902596	124.9858711	92.66270634	34.61443978	27.30469788	27.85750376	74.90463468	59.01825573	44.29605645	201.3023286	219.1480666	217.840423	16.77074236	19.48255813	24.43491518	2.757030383	7.496581467	6.661714694	6.053863186	2.876352714	5.29274668	32.52655105	36.63946327	44.58211869	43.77164518	42.09605668	48.92825187	1.9116168	4.374994294	4.125506347
Bax	3013.043373	2896.830887	3800.153932	3631.5735	3777.131456	3291.123939	4130.71064	4469.627477	3137.541916	2345.390525	3012.25427	2988.553003	3742.066749	3612.362672	3810.541246	5081.523647	4239.257682	3647.430672	3280.004137	2784.234671	3118.783719	4354.269984	5235.826684	4399.586719	2662.690825	2686.513435	2783.102629	2863.885376	3133.952231	2974.518959	3918.096044	3399.990811	3670.706185	2036.8277	2196.247135	2562.970818
Baz1a	4031.536908	3494.211667	3932.351841	3048.564788	2858.899554	3869.91413	2101.57312	2076.092743	3302.949177	4430.648291	3113.827746	3696.133599	3626.017315	3175.85029	2444.926238	1645.238491	1587.925335	1896.887376	589.6239946	684.546247	600.8767778	650.6591703	647.9188268	709.9484517	1124.000598	1125.612696	1135.294163	974.2476482	906.6136958	946.9242009	1012.085845	1185.542434	1240.603008	1408.861581	1383.373196	1356.260211
Baz1b	3340.87098	2749.815167	3224.914384	2648.00111	2382.244341	2505.033299	2706.457416	2385.792247	3321.135316	3991.149798	2944.53862	3267.128041	2760.921534	2602.371012	2241.812613	2084.839252	2229.801639	2529.183168	2756.580442	3135.806288	2804.461856	2087.99101	1752.058183	1980.432611	3762.47597	3648.174026	3518.794418	3399.799027	3229.385251	3301.75171	2373.27725	2744.075509	2601.895705	3870.068211	3427.37053	3512.868654
Baz2a	1991.367046	1701.034006	1902.935299	1542.119199	1506.313009	1640.058418	1584.175978	1693.392642	1745.003302	3080.68514	2422.472796	2696.606364	2692.346869	2397.477445	2143.496975	1096.825661	1374.76492	1511.477397	1109.517008	1284.963266	1109.567285	914.4150769	678.9760928	943.108466	1810.105093	1661.573085	1736.903036	2239.685373	2096.118131	2213.948014	1917.411579	2410.24399	2081.081646	2386.653574	2453.4968	2413.421213
Baz2b	714.0064051	594.2748139	675.9957916	541.2196263	485.9407036	726.4688294	458.1316515	383.8061704	794.1280534	1011.16121	569.0299039	869.1541173	820.7859969	635.8381891	496.9801455	374.3135192	423.9257682	537.3397101	757.3314182	905.0533821	776.3638959	601.9516335	577.2367729	576.7141578	1632.525106	1463.104747	1451.094715	936.3000053	875.0867158	929.0913534	670.453492	942.755874	1077.508836	1742.438713	1636.247866	1702.802745
BB014433	0	0	0	0	0	0	0	0	0	0	0	0	0	0	0	0	0	0	0	0	0	0	0	0	0	0	0	0	0	0	0	0	0	0	0	0
BB019430	0	0	0	0	0	0	0	0	0	0	0	0	0	0	0	0	0	0	0	0	0	0	0	0	0	0	0	0	0	0	0	0	0	0.9558084	0	0
BB031773	0	0	0	0	0	0	0	0	0	0	0	0	0	0	0	0	0	0	0	0	0	0	0	0	0	0	0	0	0	0	0	0	0	0	0	0
BB123696	0	1.035321975	0	0	0	0	0.940722077	0	0	0	0	0	0	0	0	0	0	0	0	0	0	0	0	0	0	0	0	0	0	0	0	0	0	0	0	0
BB218582	0	0	0	0	2.063442478	1.834517246	0.940722077	1.106069655	0	0	0	0	0	0	1.080391621	0	0	0	0	0	1.110677963	0.919010128	1.07094021	2.855020583	0	0	0	0	0	0.891642374	0	0	0	0.9558084	0.874998859	1.031376587
BB283400	0	0	0	2.038492001	0	0	0	0	0	0	0	0	0	0	0	0	0	0	0	0	0	0	0	0	0	0	0	0	0	0	0	0	0	0	0	0
BB287469	0	0	0	1.019246001	0	0	0	0	0	0	0	0	0	0	0	0	0	0	0	0	0	0.919010128	0	0	0	0	0	0	0	0	0	0	0	0	0	0
BB557941	0	0	0	1.019246001	0	0	0	0	0	0	0	0	0	0	0	0	1.197530419	0	0	0	0	0	0	0	0	0	0	0	0	0	0	0	0	0	0	0
Bbc3	297.0606143	267.1130696	398.0228921	249.7152702	246.5813762	214.6385178	295.3867322	382.7001008	277.1221124	475.1618551	569.0299039	430.119858	367.1382094	450.988558	460.2468304	175.1874319	204.7777016	182.092251	475.7594806	444.5565537	417.614914	371.2800915	418.7376219	398.7512081	256.2802082	240.6548438	276.9870763	480.1538489	556.4085934	540.3352785	477.2176926	553.1226052	444.7034448	239.9079083	288.7496234	231.0283554
Bbip1	111.3977304	184.2873116	147.2041576	112.1170601	124.8382699	214.6385178	162.7449193	91.80378139	185.3254127	146.8491384	148.5375565	220.6314298	146.6442848	132.5126874	175.0234425	184.9805182	123.3456331	158.6325132	204.7795909	208.9947145	198.8113553	206.7772787	202.4076996	182.7213173	322.8727032	377.7609898	348.4391564	381.799754	256.4762429	260.3595731	294.6579041	315.2309361	352.2834134	502.7552183	505.7493404	390.8917263
Bbof1	2.121861531	2.070643951	5.002083025	6.115476004	3.095163717	2.751775869	5.644332462	8.848557243	0.866006601	2.097844835	5.460939576	5.571500752	5.274974273	6.68131197	6.482349724	5.440603476	4.790121674	0	7.061365204	12.39799154	9.996101664	7.35208102	3.212820629	4.758367639	7.062840384	11.50541086	8.821244467	7.744416918	3.408322165	11.59135086	3.202803306	2.936934187	3.261883458	6.690658798	7.874989729	13.40789563
Bbox1	3.182792296	5.176609877	0	3.057738002	1.031721239	1.834517246	0	1.106069655	0	2.097844835	0	0	0	2.22710399	0	0	0	0	0	0	1.110677963	0.919010128	3.212820629	1.903347055	1.008977198	0.958784238	0	0	0	2.674927121	2.135202204	1.957956125	2.174588972	0	0	0
Bbs1	25.46233837	18.63579556	15.00624907	11.21170601	11.34893363	22.93146557	20.69588569	29.86388069	23.38217823	13.63599143	9.829691237	12.25730165	15.82492282	7.794863965	8.643132965	14.14556904	22.75307795	14.52269487	23.83210756	23.91041225	18.88152536	13.78515191	12.85128251	15.22677644	29.26033873	25.88717443	29.99223119	29.42878429	14.4853692	30.31584071	11.74361212	20.55853931	14.13482832	27.71844359	25.3749669	25.78441467
Bbs10	36.07164602	44.51884494	53.59374669	34.65436402	45.39573452	49.53196564	43.27321554	56.40955242	44.16633667	40.90797428	41.50314078	49.02920662	41.14479933	25.61169588	35.65292348	30.46737947	28.74073005	26.81112898	28.24546082	56.67653274	42.20576258	24.81327344	36.41196712	31.40522641	52.46681428	34.51623257	44.98834678	30.97766767	33.23114111	22.29105934	28.82522975	21.53751737	34.79342355	48.74622839	45.49994066	24.75303808
Bbs12	20.15768454	15.52982963	18.57916552	21.40416601	17.53926107	23.8487242	15.99227531	8.848557243	22.51617163	17.8316811	12.01406707	20.05740271	10.54994855	6.68131197	9.723524586	5.440603476	7.185182511	6.702782246	35.30682602	43.39297038	28.87762703	13.78515191	18.20598356	22.84016467	29.26033873	23.96960595	29.11010674	55.75980181	51.12483247	44.58211869	21.35202204	19.57956125	26.09506766	16.2487428	10.49998631	19.59615515
Bbs2	97.60563041	75.5785042	65.74166261	73.38571205	50.55434072	66.95987948	62.08765708	57.51562208	63.21848189	88.10948307	91.74378488	84.68681143	71.73965011	71.26732768	82.10976317	42.43670711	43.11109507	53.62225797	88.26706505	107.1540697	101.0716946	74.43982033	69.61111362	74.23053516	70.62840384	72.8676021	78.50907576	52.66203504	71.57476546	49.04033055	43.77164518	52.86481537	51.10284084	83.15533078	83.12489158	58.78846544
Bbs4	38.19350755	41.41287901	54.30832998	49.94305403	51.58606196	55.03551738	57.3840467	46.45492553	59.75445549	88.10948307	67.71565075	106.9728144	60.13470671	69.04022369	49.69801455	90.3140177	82.62959888	110.5959071	108.56849	117.7809196	114.3998302	93.73903301	89.9589776	94.21567924	102.9156742	134.2297933	124.379547	106.8729535	110.7704704	118.5884357	131.3149355	135.0989726	100.0310927	162.487428	204.7497329	195.9615515
Bbs5	13.79209995	15.52982963	21.43749868	21.40416601	14.44409735	32.1040518	27.28094023	13.27283586	44.16633667	19.92952593	26.21250997	20.05740271	14.76992796	26.72524788	22.68822403	34.81986225	53.88886883	41.33382385	84.73638245	53.13424944	85.52220312	46.8695165	63.18547236	51.3903705	94.84385658	70.95003362	75.86270242	48.01538489	45.16026868	59.74003904	52.312454	44.05401281	58.71390224	94.62503158	114.6248505	101.0749055
Bbs7	51.9856075	46.58948889	54.30832998	56.05853004	43.33229204	85.30505194	83.72426486	39.81850759	100.4567658	58.73965538	28.3968858	40.11480541	47.47476846	26.72524788	30.25096538	70.72784519	57.48146009	53.62225797	42.36819123	30.10940802	51.09118628	38.59842536	34.27008671	34.260247	55.49374587	58.48583853	56.45596459	29.42878429	18.74577191	26.74927121	30.96043196	28.39036381	22.83318421	51.61365359	49.87493495	40.22368688
Bbs9	145.3475148	188.4285995	170.0708228	121.2902741	119.6796637	151.3476728	250.2320725	231.168558	244.2138616	176.2189661	141.984429	144.8590195	103.3894957	144.7617593	137.2097358	115.3407937	129.3332852	127.3528627	318.6441048	287.8105178	320.9859312	288.56918	312.7145412	330.2307141	319.8457717	326.9454252	321.0932986	218.3925571	219.8367796	238.9601562	200.7090072	199.7115247	179.4035902	223.6591655	242.3746839	219.683213
Bbx	202.6377762	138.7331447	205.085404	143.7136861	193.963593	273.3430697	147.6933661	133.8344283	287.5141916	713.2672439	408.4782803	705.3519952	580.24717	448.761454	304.670437	187.1567596	184.4196845	224.5432052	551.6691566	691.6308136	624.201015	375.8751421	262.3803513	335.9407553	1215.817523	1085.343758	1100.009185	885.1868537	777.0974536	695.4810515	541.2737587	744.0233274	700.217649	1055.212473	925.7487926	939.5840704
BC002059	21.21861531	32.09498124	31.44166473	11.21170601	17.53926107	38.52486217	5.644332462	16.59104483	14.72211222	37.76120703	12.01406707	53.48640722	9.494953691	17.81683192	15.12548269	19.58617251	19.1604867	20.10834674	52.07756838	61.10438686	55.53389813	43.19347599	46.05042901	45.68032933	64.57454065	61.36219124	82.03757354	51.11315166	51.12483247	41.90719156	39.50124077	28.39036381	29.35695112	59.26012079	55.99992696	46.4119464
BC003965	254.6233837	278.5016114	318.704147	299.6583242	328.087354	358.6481216	285.9795114	202.4107469	244.2138616	231.8118543	216.2532072	276.3464373	231.0438732	236.0730229	219.319499	224.1528632	207.1727624	302.7423315	368.9563319	288.6960886	300.9937279	260.0798661	356.6230898	334.0374082	311.7739541	288.5940557	320.2111742	360.8898284	325.4947667	315.6414003	354.4435658	293.6934187	296.8313947	279.0960527	309.749596	366.1386883
BC004004	1296.457395	1281.728606	1050.437435	1319.923571	1339.174168	1111.717451	1437.423334	1681.225876	1260.905611	1425.485565	1849.074141	1571.163212	1552.952426	1780.56964	2006.28724	1749.698078	1737.616637	1657.821476	1293.112503	1225.63002	1239.516606	1196.551186	1407.215435	1389.44335	1056.399126	1133.282969	1204.981994	1713.839464	1897.583365	1848.374641	1866.166726	1606.503	1802.734258	1474.812361	1479.62307	1561.504152
BC005537	3281.458857	3359.61981	3593.639362	2728.521544	2970.325447	3803.87151	3014.073535	2602.581899	4247.762379	5913.82459	4301.03601	5187.0672	5570.372832	4853.973146	3679.81386	2911.81098	3368.653067	4407.079327	8159.407493	9514.572933	8838.775227	6570.922412	5477.859172	7039.529085	12352.90783	10709.61994	10759.27188	9530.279459	8489.278432	9112.585059	6619.126832	8568.016002	7740.449446	11673.28799	10974.23569	9410.279977
BC005624	244.014076	252.618562	303.6978979	253.7922542	255.8668673	264.1704834	300.0903426	293.1084587	279.7201322	359.7803892	306.9048042	356.5760481	304.893513	290.6370707	387.8605918	301.4094326	293.3949525	312.7965048	522.5410251	455.1834035	423.1683038	455.8290232	397.3188177	415.8813316	305.7200909	325.986641	376.6671387	515.003725	527.437855	496.6448022	484.6909003	529.6271317	532.7742981	418.6440791	424.3744465	438.3350493
BC006965	0	0	0	0	0	0	0	1.106069655	0	0	1.092187915	1.11430015	0	0	0	0	0	1.117130374	0	0	0	0	0	0	0	0.958784238	0	0.774441692	0	0	0	0	0	0.9558084	0	0
BC016548	0	0	0	0	0	0	0	0	0	0	0	0	0	0	0	0	0	0	0.882670651	0	0	0	0	0	0	0	0	0	0	0	0	0	0	0	0	0
BC016579	3.182792296	3.105965926	0.714583289	0	0	1.834517246	0	1.106069655	0	1.048922417	0	2.228600301	0	3.340655985	0	0	0	0	0	0	2.221355925	3.67604051	0	0	0	0	0	0	0	0.891642374	0	0	0	0	0	0
BC018473	0	0	0	0	0	0	0	0	0	0	0	0	0	0	0	0	0	0	0	0	0	0	0	0.951673528	1.008977198	0	0	0	0	0	0	0	0	0	0	0
BC021767	29.70606143	17.60047358	22.86666526	10.19246001	9.285491152	19.26243108	29.16238439	25.43960207	32.90825085	40.90797428	21.84375831	32.31470436	8.439958837	16.70327992	11.88430783	14.14556904	20.35801712	18.99121636	0.882670651	2.656712472	0	0.919010128	3.212820629	0	7.062840384	5.752705429	3.528497787	0	0	0.891642374	0	0	0	0	1.749997718	0
BC023719	0	0	0	0	0	0	0	0	0	0	0	0	0	0	0	0	0	0	0	0	0	0	0	0	0	0	0	0.774441692	0	0	0	0.978978062	1.087294486	0	0	0
BC024063	10.60930765	9.317897778	10.00416605	6.115476004	5.158606196	18.34517246	1.881444154	2.212139311	10.39207922	9.440301757	6.553127492	11.1430015	2.109989709	11.13551995	8.643132965	2.17624139	9.580243348	3.351391123	0.882670651	3.542283296	2.221355925	1.838020255	1.07094021	0	3.026931593	0.958784238	1.764248893	1.548883384	1.704161082	2.674927121	3.202803306	2.936934187	0	3.823233599	2.624996576	1.031376587
BC024139	1.060930765	0	0	1.019246001	0	0	0.940722077	0	0.866006601	0	0	0	0	1.113551995	0	1.088120695	0	0	0	0	0	0	0	0	0	0	0	0	0.852080541	0	0	0	0	0	0.874998859	0
BC024386	2.121861531	1.035321975	0	0	0	0	1.881444154	0	4.330033006	1.048922417	2.184375831	1.11430015	0	0	1.080391621	0	1.197530419	0	0	0	0	0.919010128	2.141880419	0	0	0	0	0	3.408322165	0.891642374	0	1.957956125	0	2.867425199	0	1.031376587
BC024978	159.1396148	126.309281	117.9062427	151.8676541	172.2974469	126.58169	162.7449193	202.4107469	142.8910892	142.6534488	137.6156773	152.6591206	195.1740481	175.9412152	165.299918	174.0993112	193.9999278	164.218165	122.6912204	134.6067653	161.0483046	149.7986508	126.3709447	147.5093968	153.364534	144.77642	145.5505337	123.9106707	129.5162423	112.3469391	114.2333179	146.8467094	140.2609887	178.7361708	142.624814	166.0516304
BC025920	1.060930765	5.176609877	6.431249603	7.134722005	11.34893363	11.00710348	6.585054539	9.954626898	10.39207922	7.342456922	4.368751661	17.82880241	6.329969127	7.794863965	6.482349724	1.088120695	5.987652093	14.52269487	2.648011952	3.542283296	4.442711851	3.67604051	2.141880419	4.758367639	10.08977198	5.752705429	7.056995574	7.744416918	8.520805412	0.891642374	6.405606612	1.957956125	3.261883458	15.2929344	11.37498516	7.219636106
BC028471	0	0	0	1.019246001	0	0	0	0	0	0	0	0	0	1.113551995	0	0	0	0	0	0	0	0	0	0	0	0	0	0	0	0	0	0	0	0	0	1.031376587
BC028528	46.68095367	78.68447013	75.74582866	75.42420405	78.41081417	81.63601745	94.0722077	73.00059725	109.9828384	226.5672422	277.4157305	251.831834	177.2391356	224.937503	211.7567577	165.3943457	166.4567282	183.2093814	521.6583545	563.2230441	553.1176254	399.7694055	387.6803559	441.5765169	413.680651	331.7393464	372.2565165	1558.176684	1333.506047	1351.729839	1282.188923	1202.185061	1318.888211	1008.377862	1053.498626	900.3917601
BC029722	359.6555294	433.7999077	449.4728889	354.6976082	406.4981682	380.6623285	553.1445813	492.2009966	427.807261	276.9155182	326.5641867	271.8892367	276.4086519	276.1608948	313.31357	351.4629846	392.7899773	407.7525866	517.2450012	518.0589321	417.614914	440.2058511	475.497453	503.4352962	277.4687294	352.8325996	336.0894142	396.5141462	377.4716797	378.0563665	433.4460474	394.5281591	410.9973157	316.3725803	306.2496006	337.2601438
BC030500	0	0	0	0	0	0	2.822166231	0	0	0	0	0	0	0	0	0	0	1.117130374	0.882670651	0	0	0	0	0	0	0.958784238	0	1.548883384	0	0	0	0.978978062	1.087294486	0	0	0
BC031181	1373.905341	1435.99158	1504.197824	1666.467211	1668.293244	1623.547763	1753.505952	1758.650752	1542.357757	1169.548495	1581.488101	1486.476401	1883.165815	1737.141112	1942.544134	3186.017396	2802.221179	2841.979672	2483.835211	2118.285411	2397.953721	2498.788537	2819.785572	2511.46644	1802.033275	1980.848236	2026.239854	2193.993313	2338.109005	2328.078238	2775.762865	2522.826467	2552.967453	2227.033571	2288.122016	2187.54974
BC031361	23.34047684	26.91837136	14.29166578	15.28869001	15.47581859	11.00710348	17.87371946	4.424278621	12.99009902	13.63599143	10.92187915	16.71450226	24.26488166	25.61169588	9.723524586	13.05744834	8.38271293	6.702782246	2.648011952	10.62684989	15.54949148	26.6512937	8.567521676	10.4684088	14.12568077	13.42297933	13.2318667	7.744416918	7.668724871	8.916423737	8.540808816	3.915912249	19.57130075	6.690658798	20.12497375	17.53340197
BC034090	2.121861531	2.070643951	0	1.019246001	0	0.917258623	0.940722077	0	2.598019804	0	2.184375831	2.228600301	4.219979418	1.113551995	1.080391621	0	0	1.117130374	0	0.885570824	1.110677963	0.919010128	0	0.951673528	1.008977198	2.876352714	0.882124447	3.097766767	0.852080541	0	1.067601102	0	0	0.9558084	1.749997718	3.09412976
BC035044	2.121861531	1.035321975	0	0	0	0	0	0	0	3.146767252	0	0	3.164984564	0	0	0	0	0	0	1.771141648	1.110677963	7.35208102	1.07094021	0	1.008977198	0	0	6.195533534	8.520805412	8.916423737	2.135202204	4.894890312	7.611061402	0.9558084	3.499995435	0
BC037032	0	0	1.429166578	0	0	0	0	1.106069655	1.732013203	1.048922417	2.184375831	3.342900451	1.054994855	3.340655985	1.080391621	6.528724171	0	1.117130374	3.530682602	1.771141648	0	1.838020255	3.212820629	0.951673528	4.035908791	1.917568476	2.64637334	8.518858609	4.260402706	8.916423737	1.067601102	6.852846436	2.174588972	0.9558084	6.124992011	3.09412976
BC037156	0	0	0	0	0	0	0	0	0	0	0	0	0	0	0	0	0	0	0	0	0	0	0	0	0	0	0	0	0	0	0	0	0	0	0	0
BC037704	4.243723061	6.211931852	8.574999471	9.173214006	3.095163717	1.834517246	4.703610385	2.212139311	9.526072614	9.440301757	2.184375831	8.914401203	5.274974273	5.567759975	1.080391621	4.352482781	5.987652093	3.351391123	12.35738911	14.16913318	9.996101664	16.5421823	17.13504335	19.03347055	14.12568077	12.4641951	14.99611559	10.06774199	6.81664433	0.891642374	5.33800551	4.894890312	9.785650374	8.602275598	2.624996576	9.28238928
BC039771	0	1.035321975	1.429166578	0	2.063442478	0.917258623	0	0	1.732013203	0	0	1.11430015	0	0	0	0	0	0	0	0.885570824	0	0	0	0	0	0	0	0	0	0	1.067601102	0	0	0	0	0
BC039966	0	0	0	0	0	0	0	0	0	1.048922417	0	0	1.054994855	0	0	0	0	0	0	0	0	0	0	0	0	0	0	0	0	0	0	0	0	0	0	0
BC040756	0	0	0	0	0	0	0	0	0	0	0	0	0	0	0	0	0	0	0	0.885570824	0	0	0	1.903347055	1.008977198	0	0.882124447	0.774441692	0	0.891642374	0	0	0	0	0	0
BC042761	0	0	0	0	0	0.917258623	0	0	0	0	0	0	0	0	0	0	0	0	0	0	0	0	0	0	0	0	0	0	0	0	0	0	0	0	0	0
BC046251	0	1.035321975	0	1.019246001	0	0.917258623	0	0	0	0	0	1.11430015	0	0	0	0	0	0	0	0	0	0	0	0	0	0	0	0	0	0	1.067601102	0	0	0	0	0
BC048403	283.2685143	224.6648687	255.8208175	275.1964202	327.0556328	322.8750353	248.3506283	141.5769159	251.1419144	196.1484921	207.5157039	193.8882262	531.7174067	354.1095344	360.8508013	319.9074844	407.1603423	436.7979764	190.6568605	255.0443973	229.9103383	264.6749167	227.0393244	272.1786289	453.0307617	471.7218452	496.6360635	200.5803982	207.0555715	210.4276002	215.6554226	251.597362	192.451124	604.0709087	622.1241886	619.8573286
