## Supplemental Table 1 for "Differential activation of NF-κB and HIF-1α between alveolar-like macrophages and myeloid-derived macrophages drive inflammatory differences following *Mycobacterium abscessus* infection" (part 2 of 3)

	FLAM_Uninf_1	FLAM_Uninf_2	FLAM_Uninf_3	FLAM_6H_1	FLAM_6H_2	FLAM_6H_3	FLAM_24H_1	FLAM_24H_2	FLAM_24H_3	FLAM_IFNg_Uninf_1	FLAM_IFNg_Uninf_2	FLAM_IFNg_Uninf_3	FLAM_IFNg_6H_1	FLAM_IFNg_6H_2	FLAM_IFNg_6H_3	FLAM_IFNg_24H_1	FLAM_IFNg_24H_2	FLAM_IFNg_24H_3	BMDM_Uninf_1	BMDM_Uninf_2	BMDM_Uninf_3	BMDM_6H_1	BMDM_6H_2	BMDM_6H_3	BMDM_24H_1	BMDM_24H_2	BMDM_24H_3	BMDM_IFNg_Uninf_1	BMDM_IFNg_Uninf_2	BMDM_IFNg_Uninf_3	BMDM_IFNg_6H_1	BMDM_IFNg_6H_2	BMDM_IFNg_6H_3	BMDM_IFNg_24H_1	BMDM_IFNg24H_2	BMDM_IFNg_24H_3
BC048507	14.85303071	16.56515161	22.15208197	11.21170601	19.60270354	10.08984485	6.585054539	8.848557243	9.526072614	7.342456922	6.553127492	23.40030316	7.384963982	11.13551995	15.12548269	6.528724171	8.38271293	10.05417337	13.24005976	8.85570824	13.32813555	9.190101275	13.92222272	10.4684088	12.10772637	19.17568476	1.764248893	8.518858609	12.78120812	3.566569495	10.67601102	5.873868374	10.87294486	11.4697008	6.99999087	7.219636106
BC048559	0	0	0	0	0	0	0	0	0	0	0	0	0	0	0	0	0	0	0	0	0	0	0	0	0	0	0.882124447	0	0	0	0	0	0	0	0	0
BC048562	0	0	0	0	0	0	0	0	0	0	0	0	0	0	0	0	0	0	0	0	0	0	0	0	0	0	0	0	0	0	0	0	0	0	0	0
BC048602	2.121861531	0	0	1.019246001	0	0	0	1.106069655	0	0	0	0	0	0	0	0	0	0	0	0	0	0	0	2.855020583	0	0	0	0	0	0	0	0	0	0	0	0
BC048644	0	0	0	0	0	0	0	0	0	0	0	0	0	0	0	0	0	0	0	0	0	0	0	0	0	0	0	0	0	0	0	0	0	0	0	0
BC048671	0	0	0	0	0	0	0	0	0	0	0	0	0	0	0	0	0	0	0	0	0	0	0	0	0	0	0	0	0	0	0	0	0	0	0	0
BC048679	0	0	0	0	0	0	0	0	0	0	0	1.11430015	0	0	0	0	0	0	0	0	0	0	0	0	0	0	0	0	0	0	0	0	0	0	0	0
BC049352	1.060930765	10.35321975	8.574999471	10.19246001	14.44409735	10.08984485	6.585054539	4.424278621	5.196039608	16.78275868	14.1984429	16.71450226	5.274974273	16.70327992	10.80391621	3.264362086	4.790121674	0	55.60825098	56.67653274	38.87372869	71.68278995	85.67521676	73.27886163	29.26033873	26.84595867	25.58160895	19.36104229	10.22496649	12.48299323	22.41962314	19.57956125	28.26965663	21.98359319	20.12497375	21.65890832
BC049715	8.487446123	10.35321975	10.00416605	8.153968005	12.38065487	11.00710348	9.40722077	14.37890552	17.32013203	30.41875011	30.58126163	28.97180391	11.6049434	16.70327992	9.723524586	8.704965562	23.95060837	15.63982524	43.25086188	49.59196615	55.53389813	31.24634434	31.05726608	39.01861464	35.31420192	46.02164343	43.22409789	46.46650151	36.63946327	43.69047631	24.55482534	29.36934187	29.35695112	53.52527039	50.74993381	33.00405077
BC049762	6.365584592	5.176609877	10.00416605	3.057738002	8.253769913	3.669034492	7.525776616	13.27283586	9.526072614	4.19568967	4.368751661	12.25730165	3.164984564	5.567759975	3.241174862	2.17624139	10.77777377	2.234260749	3.530682602	2.656712472	3.332033888	0.919010128	3.212820629	6.661714694	12.10772637	9.587842381	0.882124447	3.872208459	3.408322165	5.349854242	1.067601102	1.957956125	3.261883458	4.779041999	7.874989729	11.34514245
BC049987	0	0	0	0	0	0	0	0	0	0	0	0	0	0	0	0	0	0	0	0	0	0	0	0	0	0	0	0	0	0	1.067601102	0	0	0	0	0
BC050972	0	0	0	0	1.031721239	1.834517246	0	0	0.866006601	2.097844835	0	0	0	0	0	0	0	1.117130374	0	0.885570824	0	0	0	0	0	0	0.882124447	0	0	0	0	0	0	0	0	0
BC051019	0	0	0	0	0	0	0	0	0	0	0	0	1.054994855	0	0	0	3.592591256	0	0	0	0	1.838020255	0	4.758367639	1.008977198	0	0	0	0	1.783284747	0	0	0	0	0.874998859	0
BC051076	0	0	0	0	0	0	0	0	0	0	0	0	0	0	0	0	0	0	0	0	0	0	0	0	0	0	0	0	0	0	0	0	0	0	0	0
BC051142	0	0	0	0	0	0	0	0	0	0	2.184375831	0	0	0	1.080391621	0	1.197530419	0	0	0.885570824	0	0	1.07094021	3.806694111	0	0.958784238	0	0	0.852080541	1.783284747	2.135202204	3.915912249	1.087294486	0.9558084	0	1.031376587
BC051226	60.47305362	85.93172396	110.7604098	47.90456203	77.37909293	60.53906912	105.3608726	78.53094553	83.13663372	294.7471993	274.1391667	384.4335519	210.9989709	314.0216626	294.9469124	175.1874319	185.6172149	204.4348585	179.1821421	133.7211944	168.8230503	147.9606305	137.0803468	126.5725792	67.60147224	62.32097548	97.91581358	147.1439214	149.1140947	148.012634	99.28690248	117.4773675	125.0388659	124.255092	133.8748254	117.5769309
BC051408	0	0	0	0	0	0	0	0	0	0	0	0	0	0	0	0	0	0	0	0	0	0	0	0	0	0	0.882124447	0	0	0	0	0	0	0	0	0
BC051537	0	0	2.143749868	1.019246001	0	4.586293115	0.940722077	1.106069655	1.732013203	0	0	2.228600301	0	1.113551995	1.080391621	0	1.197530419	2.234260749	0	0	0	0	0	0	0	0	0	0	0	0	1.067601102	0	0	0	0	0
BC051665	0	0	0	0	0	0	0	0	0	0	0	0	0	0	0	0	0	0	0	0	0	0	0	0	0	0	0	0	0.852080541	0	0	0	0	0	0	0
BC052688	0	1.035321975	0.714583289	0	0	0	0.940722077	1.106069655	3.464026405	8.39137934	3.276563746	1.11430015	0	0	0	0	0	0	0	0	0	0	0	0	0	0	0	0	0	0	0	0	0	1.9116168	0	0
BC053393	0	0	0	0	0	0	0	0	0	0	0	0	0	0	0	0	0	0	0	0	0	0	0	0	0	0	0	0	0	0	0	0	0	0	0	0
BC055324	196.2721916	235.0180884	226.5229027	205.8876921	150.6313009	229.3146557	216.3660777	206.8350256	226.8937295	77.62025889	67.71565075	44.57200601	39.03480962	76.83508765	68.0646721	63.11100032	64.6666426	71.49634396	141.2273041	170.915169	133.2813555	90.0629925	78.1786353	68.520494	92.82590218	93.96085534	76.74482686	109.1962785	132.0724839	137.3129256	103.5573069	98.8767843	95.68191476	64.03916279	73.49990414	59.81984203
BC055402	0	0	0	0	0	0	0	0	0	0	0	0	0	0	0	0	0	0	0	2.656712472	0	0	0	0	0	0	0	0	0	0	0	0	0	0	0	0
BC061195	0	0	0	0	0	0	0	0	0	0	0	0	0	0	0	0	0	0	0	0	0	0	0	0	0	0	0	0	0	0	0	0	0	0	0	0
BC061237	0	0	0	0	0	0	0	0	0	0	0	0	0	0	0	0	0	0	0	0	0	0	0	0	0	0	0	0	0	0	0	0	0	0	0	0
BC064078	0	1.035321975	0	0	0	0	0	0	1.732013203	0	0	0	0	0	0	0	1.197530419	0	0	0	0	0	0	0	0	0	0	0	1.704161082	0.891642374	1.067601102	0	0	3.823233599	0	0
BC065397	1.060930765	2.070643951	3.572916446	3.057738002	6.190327435	4.586293115	3.762888308	4.424278621	3.464026405	4.19568967	1.092187915	4.457200601	2.109989709	7.794863965	1.080391621	3.264362086	2.395060837	8.937042995	5.296023903	5.313424944	3.332033888	7.35208102	8.567521676	2.855020583	10.08977198	9.587842381	14.99611559	6.969975226	2.556241624	2.674927121	4.270404408	3.915912249	0	15.2929344	6.99999087	8.251012693
BC065403	0	0	0	0	0	0	0	0	0	0	0	0	0	0	0	0	0	0	0	0	0	0	0	0	0	0	0	0	0	0	0	0	0	0	0	0
BC080696	0	0	0	0	0	0	0	0	0	0	0	0	0	0	0	0	0	0	0	0	0	0	0	0	0	0	0	0	0	0	0	0	0	0	0	0
Bc1	542.1356211	588.062882	20.0083321	807.2428325	269.2792434	221.9765868	418.6213243	562.9894546	482.3656769	521.3144415	802.7581177	735.4380992	194.1190532	221.596847	227.962632	241.5627943	474.2220457	472.5461484	573.7359228	501.2330864	194.3686435	206.7772787	257.0256503	231.2566672	415.6986054	459.2576501	522.2176724	440.6573226	178.0848331	160.4956273	199.6414061	207.5433492	451.2272117	467.3903075	595.8742228	669.3634047
BC106179	0	1.035321975	0	2.038492001	1.031721239	0	2.822166231	3.318208966	0.866006601	0	0	0	0	0	0	3.264362086	4.790121674	1.117130374	24.71477821	35.42283296	22.21355925	2.757030383	6.425641257	13.32342939	6.053863186	7.670273905	1.764248893	3.872208459	4.260402706	3.566569495	0	0	0	1.9116168	2.624996576	5.156882933
BC107364	1.060930765	0	0	0	2.063442478	0	0	0	1.732013203	0	0	0	0	0	0	0	0	0	0	0	0	0	0	0	0	0	0	0	0	0	0	0	0	0	0	0
BC147527	0	0	0	4.076984003	3.095163717	1.834517246	4.703610385	3.318208966	0.866006601	232.8607767	298.1673009	289.7180391	245.8138011	256.1169588	411.6292075	134.9269662	135.3209373	138.5241664	10.59204781	10.62684989	11.10677963	11.02812153	8.567521676	7.613388222	4.035908791	6.711489667	5.29274668	75.89528579	90.32053737	85.59766788	66.19126832	46.01196893	51.10284084	79.33209718	60.37492125	51.56882933
Bcam	50.92467674	62.11931852	29.29791486	104.9823381	93.88663276	63.29084499	178.7371946	194.6682593	125.5709572	51.39719846	49.14845619	56.82930767	78.06961924	77.94863965	84.27054641	169.7468285	155.6789544	172.0380777	7.061365204	9.741279064	15.54949148	9.190101275	12.85128251	9.516735277	4.035908791	8.629058143	11.46761781	8.518858609	10.22496649	10.69970848	7.473207714	9.789780623	6.523766916	0	5.249993153	5.156882933
Bcan	20.15768454	26.91837136	1.429166578	11.21170601	11.34893363	11.00710348	13.17010908	11.06069655	12.99009902	16.78275868	18.56719456	16.71450226	8.439958837	7.794863965	4.321566483	9.793086257	13.1728346	12.28843412	14.12273041	12.39799154	8.885423701	11.94713166	7.496581467	8.56506175	10.08977198	20.134469	11.46761781	13.93995045	5.964563788	7.13313899	10.67601102	8.810802561	13.04753383	16.2487428	11.37498516	15.4706488
Bcap29	407.3974139	408.9521803	388.7333093	364.8900682	372.4513673	594.3835877	240.8248517	201.3046773	467.6435647	352.4379323	285.0610459	402.2623543	336.5433586	279.5015507	236.6057649	344.9342604	344.8887605	306.0937226	947.105608	1006.008456	1041.815929	810.5669325	749.6581467	871.7329514	1197.655934	1129.447833	1121.180172	977.345415	894.6845683	796.2366397	924.5425543	964.2933914	782.8520299	942.4270822	940.6237732	884.9211113
Bcap31	8245.553908	8872.709329	8147.678664	8026.562255	8508.605059	6862.929017	12088.27869	11591.60999	10181.63961	5549.848511	7391.92781	5635.01586	5718.072112	6307.1585	7340.180671	11139.09156	10383.78626	10275.36518	4070.87704	3908.024046	4206.137444	4562.885283	4943.460007	4687.943798	2834.216948	3289.588721	3147.420026	4097.570991	4244.213176	4669.531111	5013.454775	4199.815887	4051.259255	3222.030116	3275.995727	3277.714792
Bcar1	51.9856075	34.16562519	16.43541565	123.3287661	136.1872036	86.22231056	40.45104931	43.13671656	20.78415843	20.97844835	17.47500664	35.65760481	54.85973244	57.90470374	74.54702183	277.4707773	299.3826046	173.155208	31.77614342	38.07954543	37.76305073	146.1226103	164.9247923	189.383032	93.83487938	114.0953243	109.3834314	19.36104229	12.78120812	30.31584071	75.79967824	65.59153018	53.27742981	111.8295828	106.7498608	135.1103329
Bcar3	2050.779169	2025.089784	2698.981083	1493.195391	1255.604748	1299.755469	1611.456918	1371.526373	1509.449506	1228.288151	1204.683271	1137.700454	994.8601479	1024.467835	763.8368758	730.1289865	838.271293	832.2621289	1357.547461	1216.774312	1299.493216	1446.521941	1324.753039	1309.502774	1239.023999	1076.714699	1085.895194	615.681145	619.4625534	650.8989328	374.7279868	379.8434882	469.7112179	941.4712738	935.37378	1000.435289
Bcas1	70.02143051	57.97803062	72.8874955	82.55892605	56.74466815	77.04972433	72.43559993	74.10666691	88.33267333	105.9411642	80.82190573	95.82981293	49.58475817	53.45049576	61.58232238	19.58617251	34.72838214	27.92825936	7.944035855	13.28356236	2.221355925	7.35208102	13.92222272	6.661714694	9.080794779	12.4641951	14.11399115	9.293300301	6.81664433	9.808066111	14.94641543	8.810802561	17.39671178	18.1603596	17.49997718	18.56477856
Bcas1os2	0	0	0	0	0	0	0	0	0	0	0	0	0	0	0	0	0	0	0	0	0	0	0	0	0	0	0	0.774441692	0	0	0	0	0	0.9558084	0	0
Bcas2	691.726859	769.2442277	990.4124389	785.8386665	876.9630533	963.1215541	946.3664095	687.9753256	969.9273935	522.3633639	667.3268162	636.2653859	692.0766246	652.5414691	620.1447903	762.7726073	845.4564755	738.4231775	1113.04769	988.2970396	1045.147963	760.9403856	945.640205	853.6511544	818.2805073	811.1314655	893.5920645	978.8942984	903.2053737	880.0510229	845.5400727	693.1164681	885.0577116	813.3929482	844.3738987	806.5364908
Bcas3	947.4111734	842.752088	666.7062088	664.5483924	667.5236417	584.2937428	892.7452511	1182.388462	733.5075913	865.3609944	1130.414492	879.1828186	818.6760072	962.1089237	1039.336739	574.5277271	662.2343215	560.7994479	606.3947369	635.8398516	626.4223709	574.3813297	563.3145502	596.6993019	485.3180321	448.7110234	487.814819	444.5295311	485.6859085	498.4280869	504.9753212	462.0776454	440.3542668	439.6718639	500.4993472	481.652866
Bcas3os1	0	0	0	0	0	0.917258623	0.940722077	0	0.866006601	0	0	1.11430015	1.054994855	0	0	1.088120695	0	0	0	0	1.110677963	0	0	0	0	0	0	0	1.704161082	0	0	0	0	0	0	1.031376587
Bcas3os2	0	0	0	0	0	0	0	0	0	0	0	0	0	0	0	0	0	0	0	0.885570824	0	0.919010128	0	0	0	0	0	0	0	0	0	0	0	0	0	0
Bcat1	15.91396148	23.81240543	0	10.19246001	6.190327435	7.338068984	10.34794285	13.27283586	7.794059412	18.88060351	8.737503322	6.685800902	4.219979418	4.45420798	10.80391621	20.67429321	14.37036502	13.40556449	9.709377156	9.741279064	4.442711851	13.78515191	4.283760838	11.42008233	11.09874917	9.587842381	8.821244467	14.71439214	8.520805412	6.241496616	9.608409917	8.810802561	14.13482832	12.4255092	6.99999087	10.31376587
Bcat2	1404.672333	1564.371505	1327.695751	1335.212261	1452.663505	1317.183383	2213.519047	2605.900108	1880.100331	1435.974789	2142.87269	1614.620918	1817.756134	1789.478056	2263.420445	2433.037874	2208.246092	1866.724856	1994.83567	1775.569502	1988.113553	2600.798661	2827.282153	2573.325219	1411.5591	1571.447366	1474.912075	2093.315893	2212.853165	2262.096702	2669.002755	2273.187061	2283.318421	1103.002893	1074.498599	1131.420116
Bccip	786.1496971	816.8690386	860.3582802	890.8210046	923.390509	980.549468	763.8663265	728.8999029	861.6765683	802.4256494	882.4878355	859.1254159	924.1754926	796.1896764	841.6250725	1108.794988	1057.41936	1094.787767	1181.896001	1102.535676	1031.819827	962.2036035	959.5624277	926.930016	971.6450413	1051.786309	1085.895194	852.6603026	833.3347693	751.654521	788.9572143	715.6329636	882.8831226	940.5154654	1002.748692	913.7996558
Bcdin3d	90.17911505	127.344603	117.1916594	100.9053541	121.7431062	93.56037955	117.5902596	109.5008959	122.9729374	120.626078	128.878174	138.1732186	127.6543774	129.1720314	146.9332604	134.9269662	208.3702928	149.6954702	79.44035855	91.21379487	86.63288109	73.5208102	69.61111362	70.42384105	71.63738103	77.66152329	83.80182244	74.34640241	63.90604059	83.81438313	98.21930138	55.80174955	69.5868471	69.77401318	97.99987218	81.47875034
Bche	4.243723061	1.035321975	0	3.057738002	7.222048674	9.17258623	2.822166231	12.16676621	1.732013203	1.048922417	7.645315407	6.685800902	6.329969127	7.794863965	5.401958103	6.528724171	0	1.117130374	3.530682602	5.313424944	7.774745738	7.35208102	9.638461886	6.661714694	2.017954395	1.917568476	7.93912002	6.195533534	7.668724871	6.241496616	9.608409917	14.68467094	1.087294486	0.9558084	7.874989729	5.156882933
Bckdha	2232.19833	2162.787607	1875.066551	1646.082291	1751.862664	1308.928055	1711.173458	1973.228265	1376.950496	2303.433629	3174.99027	2384.602322	1931.695579	2536.671445	2885.726019	1380.825162	1108.913168	909.3441247	1556.148357	1369.092494	1609.372368	1364.730039	1400.789794	1314.261142	627.5838169	667.3138297	627.1904816	1152.369237	1394.855846	1304.472793	1156.211993	1036.737768	948.1207918	642.3032447	726.2490528	776.6265697
Bckdhb	134.7382072	143.9097546	92.8958276	169.1948361	179.5194956	177.9481729	256.817127	262.1385083	214.7696371	51.39719846	107.0344157	115.8872156	93.89454206	84.62995162	83.19015479	230.6815874	203.5801712	194.3806851	137.6966215	114.2386363	118.842542	100.1721039	134.9384664	175.1079291	145.2927165	140.941283	134.9650403	137.0761794	120.1433563	110.5636543	154.8021598	114.5404333	118.515099	96.53664838	113.7498516	119.6396841
Bckdk	1884.213039	1773.506544	1532.781155	1829.546571	2015.983301	1509.807693	1822.178663	2475.383889	1543.223764	1568.139014	2029.285147	1483.1335	1456.947894	1731.573352	2158.622458	1630.004801	1555.592014	1362.899057	1521.724202	1493.072409	1582.716097	1660.6513	1761.696645	1617.844997	910.0974323	1070.961994	990.6257536	1483.830281	1588.278129	1634.380471	1443.39669	1298.124911	1333.02304	791.409355	841.7489021	912.7682792
Bcl10	824.3432047	951.4608954	1051.866602	1205.768019	1481.551699	1467.613797	1049.845838	833.9765201	1060.858087	1173.744185	1201.406707	1168.900858	2119.484663	1671.441544	1829.103014	1517.92837	1608.283352	1562.865394	1371.670191	1578.087208	1487.197792	1818.721042	1879.500068	1949.979058	1213.799569	1152.458654	1239.384848	1192.640205	1249.150073	1273.26531	1890.721552	1940.33452	2033.240689	1312.324933	1324.748272	1297.471746
Bcl11a	13.79209995	8.282575803	3.572916446	11.21170601	6.190327435	3.669034492	2.822166231	2.212139311	8.660066013	10.48922417	8.737503322	6.685800902	6.329969127	10.02196795	3.241174862	4.352482781	7.185182511	15.63982524	6.178694554	5.313424944	16.66016944	6.433070893	6.425641257	3.806694111	5.044885988	7.670273905	7.056995574	5.421091842	2.556241624	7.13313899	3.202803306	4.894890312	9.785650374	8.602275598	4.374994294	5.156882933
Bcl11b	9.548376888	14.49450766	5.002083025	6.115476004	8.253769913	4.586293115	2.822166231	9.954626898	5.196039608	11.53814659	6.553127492	4.457200601	3.164984564	5.567759975	2.160783241	1.088120695	8.38271293	11.17130374	7.061365204	1.771141648	4.442711851	4.595050638	4.283760838	6.661714694	8.071817581	8.629058143	4.410622233	3.097766767	4.260402706	2.674927121	6.405606612	4.894890312	8.698355888	2.867425199	10.49998631	7.219636106
Bcl2	12.73116918	16.56515161	12.86249921	10.19246001	4.126884956	9.17258623	5.644332462	11.06069655	10.39207922	7.342456922	5.460939576	5.571500752	18.98990738	14.47617593	10.80391621	9.793086257	29.93826046	46.91947572	189.7741899	225.8205601	208.807457	147.9606305	123.1581241	152.2677644	621.5299538	500.4853723	462.2332101	322.1677438	314.4177197	271.950924	214.5878215	249.6394059	250.0777318	353.6491079	381.4995024	359.9504287
Bcl2a1a	1591.396148	2038.54897	1819.329054	2858.985032	3679.117939	3786.443596	2879.550278	2239.791052	2604.947857	1402.409272	1681.96939	1624.649619	4242.13431	3088.993234	3876.445135	5535.269977	5494.26956	6265.98427	203.8969203	208.9947145	159.9376266	983.3408364	1081.649612	1020.194022	945.4116342	1007.682234	1108.830429	243.9491329	276.9261759	222.9105934	1639.835293	1426.371037	1814.694497	1705.162185	1724.622751	1665.673187
Bcl2a1b	2895.280059	3668.145759	3627.939359	6316.267466	7927.746001	8090.221055	5548.37881	4759.417727	5830.822447	2811.112079	3341.002833	3388.586757	9289.229695	6981.971009	8065.123448	12195.65675	11098.71192	12137.62152	1300.173868	1201.719608	1129.559488	2787.357717	3399.164225	3045.355289	1907.975881	2191.780768	2156.794272	1453.627055	1511.59088	1440.002434	5031.603993	4781.328857	5349.488871	3157.035144	3483.370457	3606.723923
Bcl2a1c	2.121861531	0	0.714583289	2.038492001	2.063442478	2.751775869	3.762888308	8.848557243	0.866006601	1.048922417	2.184375831	0	8.439958837	1.113551995	5.401958103	4.352482781	4.790121674	3.351391123	0	0	0	0	2.141880419	1.903347055	2.017954395	1.917568476	0	0	0	0	0	0	1.087294486	0	0	1.031376587
Bcl2a1d	2059.266615	2607.976056	2523.193594	4007.675275	5266.936926	5323.769048	3967.965721	3294.981503	3705.642247	1716.037075	2139.596126	1963.396865	5753.941937	4070.032542	5055.152393	9309.960668	9176.675597	9926.820507	425.4472536	360.4273254	376.5198293	1355.539938	1591.417151	1559.792912	1065.479921	1212.862061	1420.220359	273.3779172	305.0448337	292.4586986	1938.763601	1556.575119	2148.493904	1840.886978	2035.247345	2175.173221
Bcl2l1	3049.11502	2849.206076	2844.041491	3055.69951	3147.781501	2530.716541	3046.058085	3621.272052	2455.128715	2605.523285	2844.057331	2588.519249	4241.079315	4198.091021	4683.497676	4661.509058	4725.455032	3956.875786	3386.807286	3182.741542	3438.658972	3831.353222	3861.810396	3647.764632	2447.778682	2611.728265	2731.057287	3677.049152	3825.84163	3903.610312	3488.920401	3301.114026	3460.858349	2858.822924	2890.12123	3100.318019
Bcl2l10	0	0	0	0	0	0	0	1.106069655	0	0	0	0	0	0	0	0	0	0	0	0	0	0	0	0	0	0	0	0	0	0	0	0	0	0	0	0
Bcl2l11	1632.772448	1402.861277	1671.410313	1642.005307	1649.722261	1762.971073	1253.982529	1239.904084	1524.171618	2023.371343	1699.444396	2009.083171	1757.621428	1702.621	1291.067987	939.04816	1101.727985	1027.759944	2064.566652	2515.02114	2293.549993	1745.200232	1392.222272	1756.789332	1738.467712	1604.04603	1533.132288	1555.853359	1377.814235	1390.962103	1451.937499	1818.94124	1721.187171	1678.39955	1365.873219	1223.212632
Bcl2l12	135.799138	176.0047358	235.8124854	198.7529701	196.0270354	189.872535	144.8711999	123.8798014	166.2732674	112.2346987	144.1688048	134.8303182	143.4793002	136.9668954	144.7724772	147.9844145	126.9382244	110.5959071	141.2273041	102.7262156	141.0561013	105.6861647	115.6615426	93.26400572	43.3860195	54.65070157	57.33808904	160.3094302	155.930739	158.7123425	185.7625917	132.1620384	133.7372218	57.34850399	69.9999087	59.81984203
Bcl2l13	1745.231109	1807.672169	1822.187388	1671.563441	1607.421691	1546.498038	2002.797302	1959.955429	1868.842246	1435.974789	1443.872424	1202.329862	1393.648203	1459.866665	1374.258142	1421.085628	1596.308048	1552.81122	1156.298552	1091.908826	1177.31864	1273.748037	1242.290643	1258.112404	1004.941289	1060.415367	1002.975496	1268.535491	1405.080812	1320.522355	1355.853399	1490.004611	1348.245163	943.3828906	1075.373597	1004.560795
Bcl2l14	3.182792296	0	0	1.019246001	1.031721239	0	1.881444154	1.106069655	1.732013203	0	0	1.11430015	3.164984564	4.45420798	1.080391621	1.088120695	5.987652093	0	0	1.771141648	8.885423701	2.757030383	7.496581467	3.806694111	2.017954395	0.958784238	0.882124447	652.0799045	672.291547	735.6049583	1261.904502	1166.94185	1098.167431	77.42048038	77.87489843	58.78846544
Bcl2l15	0	0	0	5.096230003	0	0	0	0	0	2.097844835	0	0	0	4.45420798	0	2.17624139	0	0	0	0	0	0.919010128	0	0	1.008977198	0.958784238	1.764248893	0	0.852080541	0	1.067601102	0.978978062	0	0	6.99999087	1.031376587
Bcl2l2	389.3615909	437.9411956	445.8999725	558.5468084	515.8606196	641.1637775	475.0646489	476.7160215	586.2864691	667.1146575	476.1939311	655.2084884	883.0306933	733.8307647	669.8428048	772.5656936	833.4811713	1174.104023	416.620547	487.0639532	443.1605071	438.3678308	371.6162527	420.6396993	908.0794779	877.2875779	908.5881801	485.5749407	446.4902036	444.9295445	493.2317091	632.4198283	550.1710099	1293.208765	1211.873419	1189.177204
Bcl3	229.1610453	201.8877852	204.3708207	1163.978933	1066.799761	973.211399	410.1548256	512.1102504	259.8019804	743.685994	855.1831377	649.6369877	2607.947281	2256.056342	2232.089088	1298.127989	1215.493375	1080.265072	637.2882097	526.0290695	567.5564389	1945.54444	2155.802642	2197.414176	949.447543	842.7713453	808.0259932	793.8027341	831.6306082	846.1686127	4314.176053	4063.737937	3588.071804	1106.826127	1162.873483	1064.380637
Bcl6	158.078684	177.0400578	149.3479074	218.1186441	176.4243319	167.858328	238.9434076	151.5315428	161.9432344	333.5573288	338.5782537	351.0045474	674.1417121	502.2119497	539.1154187	418.9264677	368.8393689	430.0951941	1933.048725	2017.330337	1964.789316	1611.943764	1417.924837	1634.975121	1374.226943	1303.946564	1327.597292	2111.902493	2055.218265	2060.585526	1936.628399	2181.163123	2138.708254	2150.5689	2066.747304	2140.106417
Bcl6b	3.182792296	5.176609877	0	10.19246001	10.31721239	9.17258623	7.525776616	8.848557243	5.196039608	3.146767252	8.737503322	7.800101053	5.274974273	10.02196795	10.80391621	13.05744834	10.77777377	7.819912621	9.709377156	7.970137416	14.43881351	11.94713166	6.425641257	4.758367639	7.062840384	5.752705429	7.93912002	3.097766767	9.372885953	1.783284747	4.270404408	8.810802561	6.523766916	6.690658798	6.99999087	8.251012693
Bcl7a	58.35119209	67.2959284	78.60416181	69.30872804	68.09360178	78.88424158	68.67271162	78.53094553	91.79669974	23.07629318	28.3968858	18.94310256	24.26488166	22.2710399	21.60783241	46.78918989	53.88886883	61.44217059	65.31762814	71.73123675	76.63677942	63.4116988	53.54701048	61.8587793	75.67328982	93.0020711	82.03757354	51.88759335	49.42067139	38.34062207	32.02803306	33.28525412	21.74588972	44.92299479	52.49993153	51.56882933
Bcl7b	698.0924436	623.2638292	906.806194	725.7031525	693.3166727	609.9769843	719.6523889	748.8091567	515.2739278	772.0068992	1023.380077	836.8394129	917.8455235	938.7243318	958.3073675	1089.208816	1010.715673	968.5520346	1620.583314	1470.047568	1417.22508	1742.443202	1911.628274	1754.885985	1006.959243	1023.981566	1025.910732	1359.919611	1572.088599	1527.383386	1793.569851	1523.289865	1511.339335	1050.433431	1177.748464	1292.314863
Bcl7c	267.3545529	198.7818193	198.6541544	257.8692382	278.5647346	172.4446211	204.1366907	224.53214	129.9009902	135.3109919	222.8063347	164.9164223	223.6589092	201.5529111	205.2744079	256.7964841	252.6789183	169.8038169	285.9852908	268.3279597	243.2384738	313.3824535	349.1265083	297.8738142	220.9660063	175.4575156	196.7137516	180.4449142	220.6888602	211.3192426	330.9563416	245.7234936	245.7285538	151.9735356	138.2498197	163.9888773
Bcl9	168.6879917	171.8634479	198.6541544	194.6759861	188.8049868	169.6928453	176.8557505	168.1225876	186.1914193	762.5665975	564.6611522	661.8942893	612.9520105	569.0250694	512.1056282	187.1567596	243.098675	299.3909403	299.2253505	316.1487842	308.7684736	281.217099	214.1880419	292.163773	464.1295109	429.5353387	397.8381255	848.7880942	891.2762461	844.3853279	1130.589567	1302.040823	1152.532155	892.7250454	911.7488108	879.7642284
Bcl9l	500.7593212	387.2104188	443.7562226	379.1595122	291.9771107	258.6669317	411.0955477	559.6712456	327.3504953	646.1362092	619.270548	546.0070737	569.6972215	621.3620132	535.8742439	318.8193637	366.4443081	346.3104161	255.9744887	252.3876848	226.5783044	190.2350964	159.5700912	192.2380526	313.7919085	261.748097	246.1127206	325.2655105	304.1927532	344.1739563	251.9538601	266.282033	230.506431	208.3662312	231.8746976	240.3107447
Bclaf1	891.1818429	945.2489635	1061.156184	699.2027564	678.8725753	1094.289537	704.6008357	556.3530366	1463.551156	1358.354531	854.0909497	1129.900352	982.2002096	769.4644285	736.8270853	1044.595867	813.1231542	918.2811677	1384.02758	1562.146934	1493.86186	1041.238474	1174.82141	1184.833542	2825.136153	2444.899807	2531.697162	1860.208944	1623.213431	1414.144805	1459.410706	1856.142406	1614.632312	2917.127236	2732.621436	2425.797732
Bclaf3	66.83863821	65.22528445	71.45832892	47.90456203	42.3005708	110.0710348	31.04382854	38.71243794	64.0844885	92.30517274	60.07033534	74.65811007	77.01462438	52.33694376	54.01958103	43.52482781	46.70368632	58.09077947	84.73638245	89.44265323	122.1745759	79.95388109	65.32735278	93.26400572	194.7325991	160.1169678	186.1282583	75.1208441	69.01852384	73.11467464	74.73207714	115.5194114	84.8089699	221.7475487	207.3747295	179.4595261
Bco1	0	0	0	0	0	0	0	0	0	0	2.184375831	1.11430015	0	1.113551995	0	0	0	0	0	0	0	0.919010128	0	2.855020583	0	0.958784238	2.64637334	0	0.852080541	0	0	0	3.261883458	0	0	0
Bco2	14.85303071	15.52982963	23.58124854	9.173214006	22.69786726	7.338068984	18.81444154	26.54567173	24.24818484	109.0879314	70.99221449	104.7442141	51.69474787	74.60798366	75.62741345	30.46737947	20.35801712	37.98243273	13.24005976	14.16913318	2.221355925	8.271091148	8.567521676	5.710041166	3.026931593	3.835136953	1.764248893	15.48883384	13.63328866	17.83284747	11.74361212	7.831824499	7.611061402	8.602275598	13.99998174	6.18825952
Bcor	1405.733264	1400.790633	1497.051991	1233.287661	1079.180416	1095.206796	1046.08295	1093.902889	1038.341915	1210.45647	1249.462975	1067.499544	1010.685071	1032.262699	817.8564569	611.5238307	737.6787378	723.9004826	602.8640543	615.4717227	565.335083	450.3149625	331.991465	420.6396993	578.1439343	549.3833685	493.9896902	691.5764307	698.7060438	699.047621	645.8986667	687.2425998	576.2660776	536.2085123	559.1242707	517.7510465
Bcorl1	483.784429	429.6586198	393.0208091	349.6013782	386.8954647	307.2816387	404.5104931	485.5645787	294.4422444	431.1071136	396.4642132	297.5181401	437.8228647	341.8604625	278.7410381	364.5204329	420.3331769	348.5446768	327.4708113	318.8054966	290.9976262	312.4634434	254.8837699	277.8886701	393.5011071	349.9562469	343.1464098	195.1593063	183.1973164	201.5111765	208.1822149	241.8075814	225.0699586	276.2286275	244.9996805	316.6326121
Bcr	49.86374597	50.73077679	42.87499735	60.13551404	53.64950443	53.20100013	34.80671685	69.68238829	38.10429046	37.76120703	62.25471117	61.28650827	58.024717	62.35891172	52.93918941	182.8042768	180.8270932	213.3719015	168.5900943	166.4873149	156.6055927	189.3160863	176.7051346	177.9629497	187.6697588	188.8804949	162.3108982	120.8129039	113.326712	140.879495	105.6925091	98.8767843	120.6896879	133.813176	134.7498242	137.173086
Bcs1l	263.1108298	256.7598499	257.2499841	302.7160622	314.6749779	255.9151558	289.7423997	316.3359214	211.3056107	153.1426729	188.9485093	180.5166244	156.1392385	155.8972793	187.988142	303.585674	239.5060837	212.2547711	252.4438061	265.6712472	254.3452534	266.512937	290.2247968	262.6618937	217.9390747	189.8392792	182.5997605	267.9568254	288.0032229	271.0592816	267.9678766	227.1229105	204.4113634	161.5316196	155.7497969	154.706488
Bdh1	1083.210311	1121.253699	1103.316599	949.9372726	957.4373099	854.8850366	1119.459272	1202.297715	939.6171624	654.5275885	695.723702	585.0075789	530.6624119	621.3620132	595.295783	622.4050377	716.1231903	651.2870083	169.4727649	179.7708773	173.2657622	193.9111369	178.847015	170.3495615	159.4183972	188.8804949	165.839396	203.6781649	198.5347661	174.7619052	155.8697609	213.4172176	134.8245163	108.9621576	87.49988588	104.1690353
Bdh2	1.060930765	1.035321975	0	2.038492001	1.031721239	4.586293115	2.822166231	3.318208966	2.598019804	2.097844835	0	1.11430015	9.494953691	3.340655985	8.643132965	29.37925877	26.34566921	22.34260749	23.83210756	24.79598307	18.88152536	26.6512937	38.55384754	24.74351172	39.35011071	43.14529072	52.04534236	7.744416918	5.964563788	13.37463561	14.94641543	14.68467094	13.04753383	42.05556959	51.62493267	56.72571227
Bdkrb1	2.121861531	0	0.714583289	0	0	0	0	0	0	0	0	1.11430015	1.054994855	0	1.080391621	0	0	0	0	0	0	0	0	0	1.008977198	0	0	0.774441692	0	0	0	0	0	1.9116168	0	1.031376587
Bdkrb2	0	1.035321975	0	1.019246001	0	0	0	0	0.866006601	0	0	0	0	1.113551995	0	1.088120695	0	0	0	0	1.110677963	0	1.07094021	0	0	0.958784238	0.882124447	0	0	0	0	0	0	1.9116168	1.749997718	0
Bdnf	9.548376888	10.35321975	0.714583289	3.057738002	1.031721239	3.669034492	1.881444154	3.318208966	9.526072614	3.146767252	5.460939576	5.571500752	2.109989709	2.22710399	3.241174862	3.264362086	5.987652093	8.937042995	6.178694554	1.771141648	2.221355925	3.67604051	5.354701048	0.951673528	4.035908791	4.793921191	6.174871127	3.872208459	4.260402706	2.674927121	3.202803306	2.936934187	2.174588972	5.734850399	6.124992011	6.18825952
Bdp1	325.705745	303.3493388	317.9895637	310.8700302	328.087354	661.3434672	159.9227531	128.30408	386.2389442	468.8683206	217.3453951	355.461748	541.2123604	376.3805743	299.2684789	348.1986225	319.7406218	451.3206712	465.1674328	538.427061	484.2555917	353.8188991	293.4376174	367.3459817	1475.124663	1349.009423	1384.935381	520.4248169	434.561076	367.356658	397.1476099	509.0685924	570.8296051	1651.636915	1563.622961	1519.217712
BE692007	0	0	0	0	0	0.917258623	0	1.106069655	3.464026405	66.0821123	27.30469788	60.17220812	42.19979418	26.72524788	28.09018214	3.264362086	14.37036502	12.28843412	12.35738911	24.79598307	25.54559314	19.29921268	26.77350524	24.74351172	50.44885988	55.60948581	62.63083572	41.04540966	36.63946327	30.31584071	26.69002755	59.7176618	55.45201878	231.3056327	180.2497649	144.3927221
BE949265	0	0	0	0	0	0	0	0	0	0	0	0	0	0	0	0	0	0	0.882670651	0	0	0	0	0	0	0	0	0	2.556241624	1.783284747	0	1.957956125	2.174588972	5.734850399	0.874998859	1.031376587
Bean1	1.060930765	6.211931852	1.429166578	4.076984003	4.126884956	1.834517246	2.822166231	0	6.92805281	1.048922417	4.368751661	6.685800902	3.164984564	2.22710399	1.080391621	3.264362086	4.790121674	6.702782246	0.882670651	0.885570824	3.332033888	2.757030383	2.141880419	1.903347055	3.026931593	1.917568476	0.882124447	1.548883384	3.408322165	1.783284747	1.067601102	0.978978062	4.349177944	0.9558084	2.624996576	2.062753173
Becn1	1947.868885	1737.270275	1965.818629	1945.740615	1888.049868	1673.996987	1825.000829	1926.77334	1726.817163	2147.144189	2263.01336	2051.426577	2391.673335	2194.810982	2403.871356	1834.571492	1837.011662	1744.957645	1819.184211	1812.763477	1738.211012	1828.830154	1976.955627	1840.536603	1575.013406	1538.848702	1607.230742	1826.133509	1872.87303	1819.842085	2117.052985	2020.610721	1978.875964	1844.710212	1778.87268	1828.630688
Becn2	0	0	0	0	0	0	0	0	0	0	0	0	0	0	0	0	0	0	0	0	0	0	0	0	0	0	0	0	0	0	0	0	0	0	0	0
Begain	6.365584592	10.35321975	0	8.153968005	5.158606196	5.503551738	0	3.318208966	3.464026405	6.293534505	6.553127492	5.571500752	3.164984564	1.113551995	4.321566483	1.088120695	4.790121674	3.351391123	5.296023903	3.542283296	2.221355925	4.595050638	2.141880419	2.855020583	7.062840384	5.752705429	1.764248893	3.872208459	4.260402706	4.458211869	3.202803306	1.957956125	2.174588972	4.779041999	5.249993153	6.18825952
Bend3	213.2470838	227.7708346	249.3895679	276.2156662	232.1372788	253.1633799	161.8041972	167.016518	158.479208	82.86487098	68.80783866	105.8585143	152.9742539	103.5603355	100.4764207	91.4021384	135.3209373	127.3528627	89.1497357	112.4674947	98.85033867	117.6332963	96.38461886	136.0893145	196.7505535	167.7872417	201.1243738	113.8429287	97.1371817	112.3469391	106.7601102	107.6875869	84.8089699	94.62503158	121.6248414	103.1376587
Bend4	5.304653827	1.035321975	6.431249603	3.057738002	2.063442478	2.751775869	0.940722077	0	1.732013203	5.244612087	1.092187915	1.11430015	2.109989709	4.45420798	0	2.17624139	2.395060837	3.351391123	65.31762814	80.58694499	85.52220312	28.48931395	32.12820629	31.40522641	74.66431263	88.20814991	101.4443114	46.46650151	30.67489948	42.79883394	17.08161763	16.64262706	29.35695112	31.54167719	48.12493723	47.44332299
Bend5	2.121861531	0	1.429166578	2.038492001	1.031721239	0.917258623	0	1.106069655	0.866006601	1.048922417	1.092187915	0	1.054994855	1.113551995	1.080391621	1.088120695	5.987652093	0	0	0.885570824	0	0	0	0.951673528	2.017954395	0.958784238	0	1.548883384	0	0	0	0	0	0.9558084	0.874998859	1.031376587
Bend6	100.7884227	115.9560612	83.60624484	99.88610806	95.95007524	117.4091037	111.9459272	90.69771174	152.4171618	164.6808195	119.0484828	147.0876198	156.1392385	168.1463512	160.9783515	166.4824664	160.4690761	198.8492066	13.24005976	15.05470401	9.996101664	14.70416204	10.7094021	16.17844997	17.15261236	21.09325324	18.52461338	10.06774199	13.63328866	14.26627798	24.55482534	10.76875869	17.39671178	41.09976119	37.62495093	23.72166149
Bend7	1.060930765	0	0	3.057738002	3.095163717	0.917258623	2.822166231	0	0	2.097844835	1.092187915	1.11430015	3.164984564	2.22710399	0	1.088120695	1.197530419	0	0	1.771141648	0	0	2.141880419	1.903347055	0	0.958784238	1.764248893	1.548883384	1.704161082	0	0	1.957956125	1.087294486	0	0.874998859	1.031376587
Best1	63.65584592	60.04867457	75.03124537	69.30872804	102.1404027	85.30505194	87.48715316	98.44019933	109.1168318	188.8060351	187.8563214	157.1163212	285.9036056	249.4356469	307.9116119	277.4707773	277.8270571	258.0571165	7.061365204	15.94027483	5.553389813	4.595050638	4.283760838	11.42008233	11.09874917	14.38176357	13.2318667	10.06774199	1.704161082	8.024781363	4.270404408	7.831824499	9.785650374	24.85101839	15.74997946	20.62753173
Best2	0	0	0	0	0	0	0	0	0	0	0	0	0	0	0	0	0	0	0	0	0	0	0	0	0	0	0	0	0	0	0	0	0	0	0	0
Best3	2.121861531	0	0.714583289	0	1.031721239	0.917258623	0.940722077	0	0.866006601	0	0	1.11430015	0	1.113551995	1.080391621	4.352482781	0	1.117130374	0	0.885570824	1.110677963	0.919010128	0	0	0	0	0	0	0	0	1.067601102	0	0	0.9558084	0	0
Bet1	152.7740302	193.6052094	215.8041533	141.6751941	172.2974469	270.5912938	203.1959686	146.0011945	337.7425745	189.8549576	193.317261	239.5745323	168.7991767	175.9412152	158.8175682	281.8232601	221.5431274	252.4714646	598.4507011	555.2529067	494.2516934	421.8256485	406.9572796	391.1378199	725.4546051	630.8800287	736.573913	666.7942966	553.8523518	603.641887	541.2737587	588.3658155	550.1710099	791.409355	804.9989501	639.4534837
Bet1l	459.3830214	435.8705516	573.095798	478.0263743	542.6853718	465.9673805	628.4023475	632.6718429	571.5643569	584.2497865	771.0846682	646.2940872	658.3167893	697.0835489	737.9074769	930.3431944	813.1231542	765.2343064	632.8748564	635.8398516	586.4379643	653.4162007	746.445326	698.5283693	380.3844035	406.524517	429.5946055	606.3878447	690.1852384	637.5242972	626.6818468	594.2396838	617.583268	459.7438403	518.8743232	524.9706826
Bex1	22.27954607	26.91837136	28.58333157	16.30793601	11.34893363	21.09694833	8.466498693	23.22746276	18.18613863	5.244612087	5.460939576	7.800101053	0	7.794863965	3.241174862	4.352482781	14.37036502	5.585651872	1.765341301	2.656712472	3.332033888	2.757030383	2.141880419	1.903347055	4.035908791	0.958784238	1.764248893	1.548883384	0	0.891642374	6.405606612	1.957956125	6.523766916	0.9558084	3.499995435	2.062753173
Bex2	30.76699219	32.09498124	7.145832892	21.40416601	13.41237611	15.59339659	22.57732985	18.80318414	19.91815183	23.07629318	28.3968858	23.40030316	4.219979418	6.68131197	12.96469945	11.96932765	19.1604867	30.16252011	18.53608366	18.5969873	8.885423701	11.02812153	17.13504335	11.42008233	15.13465796	23.01082172	16.76036449	19.36104229	6.81664433	8.916423737	10.67601102	8.810802561	21.74588972	14.337126	15.74997946	20.62753173
Bex3	86.99632276	97.32026568	75.74582866	90.71289406	75.31565046	69.71165535	86.54643109	98.44019933	81.40462052	53.49504329	58.97814742	51.25780692	46.4197736	44.5420798	58.34114752	67.4634831	58.67899051	51.38799722	63.55228684	41.62182873	62.19796591	52.38357727	48.19230943	54.24539108	30.26931593	36.43380105	30.87435563	27.10545921	20.44993299	21.39941697	41.63644298	36.22218831	39.14260149	30.58586879	17.49997718	19.59615515
Bex4	1.060930765	2.070643951	0	2.038492001	1.031721239	0.917258623	0	0	0.866006601	2.097844835	1.092187915	0	1.054994855	0	0	0	0	1.117130374	0	1.771141648	0	0.919010128	1.07094021	0	0	0.958784238	3.528497787	0	0	0	1.067601102	0.978978062	0	0.9558084	1.749997718	1.031376587
Bex6	0	0	5.002083025	1.019246001	0	0	1.881444154	0	0	1.048922417	0	2.228600301	0	0	0	0	1.197530419	0	27.36279017	21.25369978	17.7708474	7.35208102	6.425641257	12.37175586	0	0.958784238	0	39.49652628	34.08322165	25.85762884	17.08161763	16.64262706	7.611061402	0	0	0
Bfar	802.0636586	797.197921	813.9103664	805.2043405	803.7108453	877.8165022	848.5313135	795.2640822	960.4013208	1380.381901	1214.512962	1320.445678	1484.37776	1324.013322	1355.891484	1121.852437	1086.16009	1085.850724	895.0280396	897.0832447	929.6374547	943.8234009	962.7752484	1025.904063	1132.072416	1155.335007	1062.959958	1091.188344	1049.763227	1085.128769	1429.517875	1338.263011	1460.236495	1675.532125	1732.49774	1649.171162
Bfsp1	14.85303071	22.77708346	18.57916552	15.28869001	24.76130974	7.338068984	27.28094023	33.18208966	26.84620464	14.68491384	8.737503322	16.71450226	14.76992796	18.93038391	14.04509107	16.32181043	8.38271293	29.04538973	0.882670651	0	0	0	0	0	0	0	0	3.097766767	0.852080541	0	1.067601102	0	0	0.9558084	1.749997718	0
Bfsp2	1.060930765	3.105965926	0	0	0	0.917258623	1.881444154	2.212139311	0	1.048922417	0	0	0	0	0	0	0	0	0	0	0	0	0	0	1.008977198	0	0.882124447	0.774441692	0	0.891642374	2.135202204	0	1.087294486	0	0.874998859	1.031376587
Bglap	0	0	0	0	0	0.917258623	0	0	0	0	0	0	0	0	0	0	0	0	0	0.885570824	0	0	0	0	0	0	0	0	0	0	0	0	0	0	0.874998859	0
Bglap2	0	0	0	0	0	0	0	0	0	0	0	0	0	0	0	0	0	0	0	0.885570824	0	2.757030383	0	0	0	0	0	0	0	0	1.067601102	0.978978062	0	0	0	0
Bglap3	0	2.070643951	0.714583289	0	0	0.917258623	0	0	0.866006601	0	0	0	0	0	0	0	0	0	0	0.885570824	0	0	0	0	0	0	0	0.774441692	0	0	1.067601102	0	0	0	0	0
Bgn	91.24004582	88.00236791	0	88.67440206	85.63286285	103.6502244	69.6134337	98.44019933	69.2805281	69.22887955	70.99221449	75.77241022	92.8395472	102.4467835	82.10976317	84.87341423	73.04935553	64.79356171	57.37359228	68.18895345	89.96491497	77.19685071	57.83077131	84.69894397	54.48476867	57.52705429	66.1593335	60.40645196	65.61020167	81.13945601	71.52927383	76.36028886	77.1979085	54.48107879	50.74993381	72.19636106
Bhlha15	0	0	8.574999471	1.019246001	1.031721239	0	1.881444154	1.106069655	0	0	1.092187915	3.342900451	9.494953691	6.68131197	1.080391621	1.088120695	1.197530419	0	0	0	0	0	0	0.951673528	1.008977198	1.917568476	0	0	0	0	1.067601102	5.873868374	4.349177944	0	2.624996576	4.125506347
Bhlha9	0	0	2.858333157	1.019246001	0	1.834517246	0.940722077	0	0.866006601	0	1.092187915	0	2.109989709	1.113551995	3.241174862	0	0	0	0	0	0	1.838020255	0	0	3.026931593	1.917568476	0	0	0	0	4.270404408	0.978978062	0	0.9558084	0	0
Bhlhb9	16.97489225	23.81240543	8.574999471	12.23095201	18.5709823	23.8487242	10.34794285	14.37890552	22.51617163	11.53814659	7.645315407	13.3716018	5.274974273	5.567759975	8.643132965	5.440603476	8.38271293	7.819912621	2.648011952	7.970137416	4.442711851	4.595050638	6.425641257	5.710041166	7.062840384	8.629058143	6.174871127	4.646650151	4.260402706	2.674927121	5.33800551	7.831824499	4.349177944	6.690658798	6.124992011	6.18825952
Bhlhe22	9.548376888	3.105965926	4.287499735	2.038492001	2.063442478	2.751775869	1.881444154	1.106069655	4.330033006	4.19568967	2.184375831	1.11430015	1.054994855	2.22710399	1.080391621	1.088120695	4.790121674	1.117130374	5.296023903	1.771141648	3.332033888	5.514060765	3.212820629	1.903347055	5.044885988	1.917568476	0.882124447	3.097766767	0	0	2.135202204	1.957956125	4.349177944	1.9116168	0.874998859	1.031376587
Bhlhe23	0	0	0	0	0	0	0	0	0	0	0	0	0	0	0	0	0	0	0	0	0	0	0	0	0	0	0	0	0	0	0	0	0	0	0	0
Bhlhe40	5313.141273	5411.627965	5847.435056	5710.835342	5736.37009	5774.143032	7323.52137	7469.288383	6836.256111	1992.952593	2088.263294	2109.370185	5305.569124	4737.050187	5018.419078	8287.127215	9620.959383	9235.316805	1293.995174	1317.729386	1393.900843	3325.897651	3169.98302	2929.251118	2634.439463	2781.433075	2763.695892	289.6411927	275.2220148	279.084063	2026.306891	1812.088393	2171.327088	3670.304255	3762.495093	4363.754338
Bhlhe41	10349.37962	9594.328746	10933.12433	9748.06875	9398.980488	9728.444956	11025.26274	9680.321624	9800.596707	6009.27653	5252.331684	4644.403027	11029.9712	9003.06788	7791.784368	9130.420753	10143.08265	9945.811723	1181.896001	1288.505549	1297.27186	2191.839154	1851.655622	2235.481117	6738.958703	6206.210373	5968.454006	478.6049655	449.8985258	454.7376106	620.2762402	660.8101921	715.4397718	3976.162943	3995.244789	4187.388942
Bhmt	3.182792296	0	0	2.038492001	1.031721239	0.917258623	0	5.530348277	2.598019804	4.19568967	2.184375831	1.11430015	0	2.22710399	3.241174862	6.528724171	1.197530419	5.585651872	11.47471846	0	6.664067776	6.433070893	4.283760838	2.855020583	1.008977198	0.958784238	0	0	0.852080541	1.783284747	5.33800551	2.936934187	0	0	0	0
Bhmt2	0	0	0	0	0	1.834517246	0	0	0.866006601	0	2.184375831	2.228600301	0	0	2.160783241	1.088120695	0	0	0	0.885570824	0	1.838020255	0	1.903347055	0	0	0	0.774441692	0	0	1.067601102	1.957956125	0	0	0	0
Bicc1	3.182792296	1.035321975	0	3.057738002	1.031721239	0.917258623	0.940722077	2.212139311	0	0	1.092187915	1.11430015	1.054994855	3.340655985	2.160783241	1.088120695	1.197530419	2.234260749	0	2.656712472	1.110677963	0	3.212820629	3.806694111	0	0	2.64637334	3.097766767	0.852080541	0	0	0	1.087294486	0	0.874998859	1.031376587
Bicd1	7.426515357	7.247253828	4.287499735	5.096230003	7.222048674	4.586293115	5.644332462	4.424278621	6.062046209	2.097844835	7.645315407	4.457200601	1.054994855	1.113551995	5.401958103	13.05744834	9.580243348	13.40556449	6.178694554	0.885570824	5.553389813	4.595050638	1.07094021	0.951673528	4.035908791	5.752705429	5.29274668	1.548883384	2.556241624	4.458211869	0	0.978978062	6.523766916	3.823233599	3.499995435	3.09412976
Bicd2	1176.572219	1068.452279	1334.841584	948.9180266	847.0431373	1081.447917	986.8174588	814.0672663	1114.550496	1069.900866	776.5456078	939.3550268	909.4055647	789.5083645	643.9134059	657.2248999	802.3453804	950.6779486	1771.519996	1877.410147	1671.570334	1667.084371	1394.364153	1509.354215	2353.943802	2209.038885	2272.352575	1487.70249	1374.405913	1211.741986	1134.859971	1441.055708	1390.649648	2083.662312	1867.247565	1782.218742
Bicdl1	48.8028152	50.73077679	40.73124749	34.65436402	37.14196461	30.26953456	42.33249347	42.0306469	40.70231026	55.59288813	33.85782537	45.68630616	26.37487136	35.63366384	27.00979052	32.64362086	50.29627758	46.91947572	71.49632269	64.64667015	61.08728794	35.84139497	41.76666817	40.92196169	66.59249505	52.7331331	42.34197344	74.34640241	57.9414768	73.11467464	66.19126832	43.07503474	29.35695112	53.52527039	67.37491212	54.66295909
Bicdl2	1.060930765	9.317897778	0	9.173214006	2.063442478	4.586293115	0.940722077	2.212139311	0	0	2.184375831	0	0	2.22710399	1.080391621	3.264362086	0	0	0.882670651	0	2.221355925	6.433070893	2.141880419	0	4.035908791	0	0	0	1.704161082	3.566569495	9.608409917	4.894890312	2.174588972	0.9558084	3.499995435	3.09412976
Bicra	532.5872442	356.1507595	518.0728847	380.1787582	264.1206372	277.9293628	354.652223	367.2151256	381.9089112	803.4745718	547.1861455	625.1223844	516.9474787	567.9115174	415.950774	175.1874319	265.8517529	250.2372039	335.4148472	370.1686044	388.7372869	215.96738	148.8606891	200.8031143	390.4741755	330.7805622	349.3212809	492.544916	564.9293988	545.6851327	242.3454501	296.6303529	276.1727994	364.1630003	358.7495321	396.0486093
Bicral	413.7629985	313.7025585	390.8770592	324.1202282	271.3426859	274.2603283	322.6676724	256.60816	392.3009904	489.846769	415.0314078	479.1490647	328.1033998	331.8384945	251.7312476	193.6854837	283.8147092	285.9853758	404.2631579	537.5414902	475.370168	316.1394839	272.0188132	368.2976552	647.7633609	604.03407	604.255246	497.1915661	464.383895	462.762392	267.9678766	404.3179397	364.2436528	587.8221659	650.9991509	529.0961889
Bid	202.6377762	213.2763269	221.5208197	258.8884842	238.3276062	262.3359662	352.7707789	324.078409	307.4323435	526.5590536	625.8236754	533.749772	719.5064908	624.7026692	638.5114478	797.5924696	728.0984945	844.550563	920.6254885	814.7251581	985.1713529	1142.329588	1070.94021	1181.978521	1147.207074	1338.462796	1278.198323	2489.830039	2360.263099	2418.134118	1698.553353	1582.028549	1687.481042	2075.060036	2204.122125	2182.392857
Bik	6.365584592	6.211931852	10.00416605	8.153968005	6.190327435	10.08984485	3.762888308	4.424278621	12.99009902	5.244612087	2.184375831	3.342900451	3.164984564	4.45420798	7.562741345	4.352482781	3.592591256	4.468521497	2.648011952	11.51242071	2.221355925	0	5.354701048	1.903347055	2.017954395	0.958784238	0	0	3.408322165	2.674927121	0	3.915912249	0	4.779041999	2.624996576	5.156882933
Bin1	1903.309793	2035.443004	1905.079049	2157.743783	1986.063385	1662.989883	2126.972616	2083.835231	1602.112212	1540.867031	2054.405469	1660.307224	1572.997328	1870.767352	2038.698988	2435.214116	2180.702892	2006.366152	2167.839118	1869.44001	2055.864909	2360.937018	2847.630017	2297.339896	1463.016937	1491.868275	1489.90819	2719.839221	2995.063102	2945.986403	3108.854409	2656.946461	3182.51096	1674.576316	1733.372739	1805.940403
Bin2	4373.156615	3802.737616	4576.905967	3416.512594	2638.111208	2598.593679	2782.655904	2552.808765	2702.806603	4487.290102	4081.506239	4378.085291	2928.665716	3124.626898	3092.080818	1475.491663	1280.160017	1452.269487	1987.774305	2111.200844	1807.073045	1289.371209	1316.185518	1443.688742	1320.751152	1141.912028	1202.335621	1986.442939	2016.874641	1773.476681	1584.320035	1581.049571	1281.920199	988.3058854	971.2487332	925.1447982
Bin3	1906.492585	2090.315068	1882.212384	1904.970775	2224.390992	1774.895435	1917.191593	2042.910653	1697.372939	2303.433629	3010.069894	2474.860634	2246.084045	2487.675157	2951.629908	2104.425425	1863.357331	1638.830259	1561.444381	1418.68446	1577.162707	1372.08212	1445.769283	1276.194201	753.7059666	751.6868427	822.1399843	1957.014155	2034.768332	2207.706517	2113.850182	1666.220662	1730.972822	947.2061242	984.3737161	914.8310324
Birc2	166.5661302	189.4639215	194.3666547	193.6567401	184.6781018	286.1846904	187.2036933	148.2133338	281.4521454	612.5706918	468.5486156	649.6369877	686.8016503	625.8162212	605.0193076	273.1182945	268.2468138	319.4992871	378.6657091	406.4770082	443.1605071	417.2305979	426.2342034	442.5281904	501.4616672	488.9799615	456.9404634	748.8851159	765.168326	782.8620041	977.9226094	1226.659512	1209.071468	1024.626605	1053.498626	858.1053201
Birc3	239.770353	271.2543575	286.547899	663.5291464	661.3333143	812.69114	380.0517191	265.4567173	443.3953799	821.3062529	749.2409099	806.7533089	2133.199596	1599.060665	1561.165892	1047.860229	1141.246489	1366.250448	537.5464262	668.6059721	668.6281335	2000.685048	1935.188959	2015.644532	2224.794721	2302.040956	2353.508024	938.6233304	915.9865818	958.5155517	3849.769574	4532.668429	4380.709484	3987.632644	4084.494673	3689.23405
Birc5	850.8664738	1034.286653	1056.154101	720.6069225	867.6775621	771.4145019	905.9153602	757.6577139	792.3960402	410.1286652	455.4423607	444.60576	353.4232763	341.8604625	474.2919215	41.34858642	71.85182511	45.80234535	626.6961619	566.7653274	523.1293204	448.4769422	516.193181	468.2233756	163.454306	147.6527727	142.9041604	349.273203	280.3344981	346.8488834	272.238281	264.3240768	242.4666704	125.2109004	90.12488245	93.85526938
Birc6	2682.032975	2360.534104	2475.316514	1817.315619	2053.125266	2302.319144	1872.036933	1581.679607	2822.315514	3439.416607	2536.060339	2494.918037	2482.402893	2085.682887	1697.295236	1326.419127	1610.678413	1901.355897	2225.21271	2538.045982	2131.39101	2163.34984	1628.900059	2107.956864	6396.915433	5726.818254	6345.121145	3043.555849	3072.602432	2775.682709	2214.204685	3405.864679	3299.938765	8123.41559	7629.115049	7451.695838
Birc7	0	0	0	0	0	0	0	0	0	0	0	0	0	0	0	0	0	0	0.882670651	0	0	0	0	0	0	0	0	0	0	0	0	0	0	0	0	0
Bivm	200.5159146	191.5345654	185.7916552	189.5797561	174.3608894	206.3831902	206.0181349	132.7283586	266.7300332	242.3010784	288.3376096	248.4889335	228.9338834	212.688431	234.4449817	211.0954149	240.7036141	234.5973786	285.9852908	338.2880548	306.5471177	224.2384711	235.6068461	237.9183819	269.3969118	258.8717443	251.4054673	309.002235	326.3468473	386.9727902	274.3734832	272.1559013	284.8711553	256.1566511	236.2496919	183.5850324
Blcap	663.0817283	594.2748139	608.8249624	808.2620785	814.0280577	781.5043468	857.9385342	991.0384112	704.0633669	630.4023729	708.829957	592.80768	994.8601479	913.1126359	1057.703397	1269.836851	1353.209373	1188.626718	842.0678006	818.2674414	823.0123703	1203.903267	1160.899187	1169.606766	1100.794123	1050.827525	1077.073949	935.5255636	953.4781256	891.6423737	1712.432168	1604.545044	1791.861313	1449.961342	1609.122901	1683.206589
Blk	0	0	0	0	0	0	0	0	0	0	0	0	0	0	0	0	0	0	0	0	0	0	0	0	0	0	0	0	0	0	0	0	1.087294486	0	0	0
Blm	203.6987069	208.099717	264.395817	195.6952321	152.6947434	231.149173	191.9073037	140.4708462	329.9485151	123.7728453	105.9422278	94.71551278	79.12461409	92.42481558	78.86858831	115.3407937	94.60490307	129.5871234	209.1929442	143.4624735	185.4832198	128.6614179	125.3000045	98.02237336	252.2442994	228.1906487	246.1127206	149.4672465	146.5578531	149.7959188	123.8417278	168.3842267	117.4278045	249.4659923	238.8746884	215.5577066
Blmh	1626.406863	1759.012036	1732.864476	1623.658879	1799.321841	1785.902539	1796.779167	1748.696125	1787.437625	1458.00216	1581.488101	1562.248811	1610.977143	1723.778488	1778.324608	1293.775507	1352.011843	1443.332444	1830.658929	1750.773519	1842.61474	1864.671549	1805.605193	1962.350814	1096.758214	1145.747165	1086.777318	1262.339958	1222.735577	1261.673959	1565.103215	1369.590309	1366.729169	802.8790558	843.4988998	876.6700986
Blnk	10.60930765	21.74176148	3.572916446	14.26944401	14.44409735	21.09694833	61.14693501	57.51562208	58.02244229	16.78275868	30.58126163	22.28600301	25.31987651	31.17945586	29.17057376	503.7998819	538.8886883	689.269441	2005.427718	1916.375263	1954.793214	2584.256479	2470.659063	2368.715411	2103.717457	2162.058457	2419.667357	628.8466537	581.9710096	657.1404294	572.2341906	424.8764791	528.4251202	1626.785896	1646.747852	1765.716716
Bloc1s1	53.04653827	43.48352297	40.0166642	41.78908603	70.15704426	36.69034492	49.85827008	51.9852738	41.56831686	69.22887955	98.29691237	79.11531068	67.51967069	54.56404775	84.27054641	76.16844866	37.12344298	51.38799722	94.44575961	77.93023251	66.64067776	79.03487097	111.3777818	65.66547341	40.35908791	51.77434886	45.87047123	65.8275438	105.6579871	90.05587975	90.74609366	77.33926693	77.1979085	49.70203679	41.12494636	56.72571227
Bloc1s2	90.17911505	96.28494371	94.32499418	92.75138606	86.66458409	97.22941404	126.9974804	69.68238829	139.4270628	121.6750004	109.2187915	99.17271338	77.01462438	81.28929563	106.9587704	115.3407937	122.1481027	154.1639917	137.6966215	145.2336151	154.3842368	111.2002254	143.5059881	151.3160909	153.364534	115.0541086	147.3147826	247.8213414	195.1264439	232.7186595	167.613373	178.1740073	197.8875964	103.2273072	139.9998174	123.7651904
Bloc1s3	605.791467	607.7339995	656.7020428	451.5259783	583.9542213	523.7546737	587.9512981	763.1880622	549.0481852	543.3418122	673.8799437	602.8363813	595.017098	636.9517411	651.4761473	662.6655034	562.8392967	586.4934465	527.837049	506.5465113	510.9118628	508.2126005	515.1222408	526.2754608	437.8961038	412.2772224	424.3018589	494.868241	499.3191971	551.9266293	654.4394755	605.9874206	569.7423106	478.8600083	561.7492673	452.7743215
Bloc1s4	317.2182988	267.1130696	390.8770592	294.5620942	411.6567744	342.1374664	313.2604516	297.5327373	309.1643567	266.426294	247.9266568	267.4320361	384.0181271	331.8384945	369.4939343	361.2560708	360.456656	359.7159805	359.2469548	371.9397461	368.7450836	406.2024764	425.1632632	494.8702344	324.8906576	348.9974627	361.6710231	322.9421855	293.1157062	348.6321681	441.9868562	518.858373	404.4735488	410.0418035	416.4994568	357.8876756
Bloc1s5	314.0355065	305.4199827	341.5708122	316.9855062	364.1975974	322.8750353	390.399662	379.3818918	373.2488452	225.5183198	265.4016634	231.7744313	267.9686931	257.2305108	337.0821857	468.9800196	447.8763765	428.9780638	476.6421513	443.6709828	497.5837273	387.8222738	373.7581331	400.6545552	278.4777066	303.9346035	266.4015829	321.3933021	316.1218808	350.4154529	320.2803306	308.3780896	326.1883458	241.8195251	274.7496416	282.5971847
Bloc1s6	473.1751213	454.5063472	430.1791401	479.0456203	496.257916	489.8161047	595.4770748	505.4738325	630.4528057	731.098925	804.9424935	904.8117221	823.9509814	845.1859642	887.0015206	734.4814693	758.0367549	684.8009195	1084.802229	1035.232293	1087.353725	992.5309377	885.6675533	1015.435654	1012.004129	996.1768234	962.3977713	1307.257576	1275.56457	1308.039362	1412.436258	1368.611331	1468.934851	1533.116673	1493.623052	1326.35029
Bloc1s6os	4.243723061	6.211931852	0.714583289	4.076984003	4.126884956	5.503551738	4.703610385	9.954626898	4.330033006	2.097844835	3.276563746	1.11430015	5.274974273	0	4.321566483	4.352482781	0	2.234260749	2.648011952	1.771141648	6.664067776	0	4.283760838	1.903347055	1.008977198	0	0	0.774441692	0.852080541	2.674927121	5.33800551	0	1.087294486	2.867425199	0.874998859	3.09412976
Bloodlinc	0	0	0	0	0	0	0	0	0	0	0	0	0	0	0	0	0	0	0	0	0	0	0	0	0	0	0	0	0	0	0	0	0	0	0	0
Blvra	2937.717289	3078.012233	3109.866475	2932.370744	3300.476244	2715.085524	3309.460267	3213.132349	2759.097032	2021.273498	2505.479078	2204.085697	2234.479102	2323.983014	2450.328196	2555.995513	2304.048525	2000.7805	2760.111124	2298.941859	2533.456433	2070.529817	2383.912906	2137.458743	1466.043868	1504.33247	1487.261817	1376.957328	1447.684839	1513.117108	1591.793243	1382.317024	1362.379991	1163.218823	1231.998393	1188.145828
Blvrb	2212.040646	2492.019995	2103.01862	2556.26897	2909.453894	2342.678523	4540.865466	5344.528575	3050.941256	2417.766172	3865.253032	2854.836985	4379.283641	4039.966638	4638.121228	7670.162781	5894.24472	5085.177464	2309.949092	2037.698466	2110.288129	3517.051758	4054.579633	3436.493109	4362.817403	4826.519855	4417.679229	4223.804987	4748.644856	4650.806621	6939.407163	5440.181092	6461.79113	7755.429356	8953.863322	9950.721308
Blzf1	219.6126684	157.3689403	205.7999873	218.1186441	183.6463806	288.0192076	146.752644	148.2133338	203.5115513	202.4420266	153.9984961	206.1455278	212.0539658	202.6664631	166.3803096	242.650915	183.222154	235.714509	280.6892669	274.5269554	278.7801686	269.2699674	288.0829164	316.9072847	471.1923513	443.9171023	496.6360635	308.2277933	272.6657732	257.684646	335.226746	334.8104973	333.7994072	504.6668351	510.9993335	511.562787
Bmerb1	19.09675378	20.70643951	2.858333157	32.61587202	13.41237611	16.51065521	15.05155323	12.16676621	19.05214523	27.27198285	14.1984429	22.28600301	10.54994855	18.93038391	15.12548269	16.32181043	17.96295628	24.57686824	15.00540106	9.741279064	16.66016944	11.02812153	14.99316293	9.516735277	22.19749835	24.92839019	21.17098672	15.48883384	13.63328866	15.15792035	10.67601102	14.68467094	23.92047869	18.1603596	26.24996576	17.53340197
Bmf	1649.74734	1775.577188	2033.704041	838.8394585	865.6141196	776.0007951	1250.21964	1274.192243	1149.19076	5333.770493	5401.961429	5178.152799	1705.92668	3072.289954	2815.500563	636.5506067	634.6911218	588.7277073	800.58228	815.6107289	819.6803364	306.9493826	311.643601	313.1005906	286.5495241	217.6440221	212.5919917	789.9305256	783.0620174	751.654521	175.0865807	139.9938629	143.5228721	151.0177272	138.2498197	136.1417094
Bmi1	300.2434066	287.8195092	287.2624823	233.4073342	217.6931815	384.331363	167.4485297	109.5008959	365.4547857	415.3732773	292.7063613	378.8620511	241.5938217	285.0693107	229.0430236	325.3480879	288.6048309	270.3455506	304.5213744	368.3974628	286.5549144	316.1394839	283.7991555	325.4723465	714.3558559	650.0557135	611.3122416	487.1238241	457.5672506	402.1307105	423.8376375	503.194724	431.6559109	886.0343866	743.7490299	672.4575345
Bmncr	0	0	0	0	0	0	0	0	0	0	0	1.11430015	0	1.113551995	0	1.088120695	0	0	0	0	0	0	0	0	0	0	0.882124447	0.774441692	0	0	0	0	0	0	0	0
Bmp1	30.76699219	21.74176148	6.431249603	27.51964202	19.60270354	17.42791384	14.11083116	22.12139311	10.39207922	18.88060351	12.01406707	17.82880241	14.76992796	18.93038391	12.96469945	16.32181043	22.75307795	7.819912621	10.59204781	9.741279064	12.21745759	11.94713166	7.496581467	19.98514408	12.10772637	13.42297933	10.58549336	9.293300301	15.33744974	8.916423737	13.87881433	16.64262706	11.96023935	10.5138924	6.124992011	14.43927221
Bmp10	0	0	0	0	0	0	0	0	0	0	0	1.11430015	0	1.113551995	1.080391621	0	0	0	0	0	1.110677963	0	0	0	3.026931593	0.958784238	0.882124447	1.548883384	1.704161082	0.891642374	0	0	0	5.734850399	4.374994294	7.219636106
Bmp15	0	0	0	0	0	0	0	0	0	0	0	0	0	0	1.080391621	0	0	0	0	0	0	0	0	0	0	0	0	0	0	0	0	0	0	0	0	0
Bmp2	20.15768454	7.247253828	5.002083025	56.05853004	45.39573452	70.62891397	47.97682593	56.40955242	45.03234327	29.36982769	22.93594622	14.48590195	264.8037085	184.8496312	140.4509107	298.1450705	417.9381161	460.2577142	8.826706505	14.16913318	8.885423701	11.94713166	18.20598356	7.613388222	8.071817581	4.793921191	10.58549336	3.872208459	1.704161082	8.916423737	3.202803306	4.894890312	6.523766916	10.5138924	2.624996576	1.031376587
Bmp2k	401.0318293	427.5879758	389.4478926	321.0624902	314.6749779	361.3998975	320.7862283	220.1078614	468.5095713	693.3377179	548.2783335	566.0644764	510.6175096	377.4941263	321.956703	266.5895703	318.5430913	337.3733731	531.3677316	604.8448728	577.5525406	451.2339726	296.650438	474.8850903	726.4635823	624.168539	637.775975	645.8843709	624.5750367	656.2487871	614.9382347	745.9812835	716.5270662	685.3146226	656.2491441	619.8573286
Bmp3	3.182792296	4.141287901	0	2.038492001	2.063442478	0	2.822166231	4.424278621	0	3.146767252	7.645315407	2.228600301	1.054994855	3.340655985	4.321566483	4.352482781	1.197530419	2.234260749	0.882670651	0.885570824	0	0.919010128	2.141880419	0.951673528	6.053863186	0	0.882124447	0.774441692	0.852080541	1.783284747	3.202803306	0.978978062	0	2.867425199	3.499995435	2.062753173
Bmp4	44.55909214	50.73077679	0.714583289	39.75059403	59.83983187	41.27663803	31.04382854	34.28815932	38.97029706	43.00581912	40.41095286	43.45770586	51.69474787	52.33694376	46.45683969	48.96543128	38.32097339	54.73938834	27.36279017	23.02484142	45.53779647	51.46456714	29.98632587	34.260247	36.32317912	33.55744833	24.69948451	30.20322598	29.82281894	41.90719156	41.63644298	22.51649543	41.31719047	21.0277848	24.49996805	31.97267419
Bmp5	0	0	0.714583289	0	0	0.917258623	0	0	0	0	0	1.11430015	1.054994855	0	0	1.088120695	0	0	1.765341301	1.771141648	0	0.919010128	0	0.951673528	0	0	0	0	0.852080541	0	2.135202204	0	1.087294486	0.9558084	0	0
Bmp6	26.52326913	33.13030321	10.71874934	22.42341201	21.66614602	20.17968971	22.57732985	26.54567173	20.78415843	28.32090527	24.02813414	23.40030316	17.93491253	31.17945586	22.68822403	27.20301738	33.53085172	17.87408599	21.18409561	13.28356236	24.43491518	22.97525319	20.34786398	15.22677644	23.20647555	10.54662662	14.99611559	19.36104229	14.4853692	29.42419833	28.82522975	26.43240768	20.65859523	16.2487428	12.24998402	12.37651904
Bmp7	4.243723061	6.211931852	4.287499735	5.096230003	6.190327435	3.669034492	0.940722077	3.318208966	1.732013203	2.097844835	1.092187915	0	1.054994855	4.45420798	2.160783241	1.088120695	1.197530419	2.234260749	1.765341301	0	3.332033888	6.433070893	2.141880419	3.806694111	2.017954395	0	0.882124447	2.323325075	3.408322165	5.349854242	1.067601102	1.957956125	2.174588972	1.9116168	0.874998859	3.09412976
Bmp8a	3.182792296	6.211931852	2.858333157	1.019246001	0	1.834517246	0	4.424278621	0.866006601	0	1.092187915	0	3.164984564	2.22710399	2.160783241	4.352482781	2.395060837	2.234260749	0	0	0	0.919010128	0	0.951673528	1.008977198	0	2.64637334	0	0	1.783284747	0	0	0	3.823233599	3.499995435	4.125506347
Bmp8b	0	0	2.143749868	0	1.031721239	0	0	0	0	0	0	0	0	1.113551995	1.080391621	0	0	2.234260749	0	1.771141648	0	0	0	1.903347055	0	1.917568476	0	0.774441692	3.408322165	0	0	0	1.087294486	0	1.749997718	0
Bmper	1.060930765	1.035321975	0	3.057738002	3.095163717	0.917258623	1.881444154	2.212139311	4.330033006	1.048922417	2.184375831	1.11430015	7.384963982	3.340655985	1.080391621	2.17624139	1.197530419	4.468521497	0	2.656712472	1.110677963	1.838020255	4.283760838	1.903347055	2.017954395	0.958784238	2.64637334	3.097766767	1.704161082	1.783284747	2.135202204	0	2.174588972	2.867425199	1.749997718	1.031376587
Bmpr1a	462.5658137	442.0824835	475.9124706	578.9317284	626.2547921	1015.405296	451.546597	374.9576132	758.6217827	898.9265118	626.9158634	705.3519952	1165.769314	898.63646	797.3290161	811.7380386	683.789869	703.7921358	426.3299242	551.7106234	512.0225408	456.7480334	351.2683887	449.1899051	767.8316474	799.6260546	747.1594064	579.2823854	561.5210766	514.4776496	514.5837311	687.2425998	547.9964209	848.757859	770.8739946	713.712598
Bmpr1b	2.121861531	2.070643951	0	1.019246001	1.031721239	1.834517246	0	2.212139311	3.464026405	5.244612087	2.184375831	1.11430015	1.054994855	1.113551995	2.160783241	1.088120695	0	4.468521497	0.882670651	0	1.110677963	0.919010128	0	3.806694111	2.017954395	1.917568476	0.882124447	0.774441692	0.852080541	0.891642374	2.135202204	4.894890312	0	0.9558084	0.874998859	0
Bmpr2	933.6190735	847.9286978	723.872872	668.6253764	592.2079913	1006.232709	499.5234229	370.5333345	1070.384159	1219.896771	711.0143328	1022.927538	945.2753897	726.0359007	550.9997265	446.129485	511.3454887	474.7804091	727.320616	912.1379487	750.8183027	544.9730056	395.1769373	532.9371755	1758.647256	1374.896597	1436.980724	662.1476465	627.9833589	604.5335294	487.8937036	704.8642049	653.4639861	1527.381823	1330.873264	1206.710606
Bms1	1245.532718	1108.829836	1244.80409	1288.326945	1210.209013	1373.136159	975.5287939	801.9005001	1081.642245	1101.368538	835.5237552	908.1546225	1065.544803	852.9808282	793.0074496	919.4619874	859.8268405	1018.822901	1230.442887	1164.525634	1247.291352	945.6614212	842.8299449	917.4132807	1530.618409	1560.90074	1466.972955	1090.413902	986.7092667	969.2152602	918.1369477	884.0171903	984.0015098	1309.457508	1281.873328	1312.942395
Bmt2	405.2755524	324.0557783	402.3103918	270.1001902	302.2943231	529.2582255	239.8841296	230.0624883	468.5095713	758.3709078	432.5064144	634.0367856	743.7713725	580.1605894	513.1860198	435.2482781	319.7406218	325.0849389	2748.636406	3289.01004	3047.700329	2402.292473	2429.963335	3153.846071	3420.4327	2890.734478	3058.325457	2104.158077	2003.241352	1929.514097	3277.535383	4100.939103	3794.657756	4059.318274	3158.74588	2551.625675
Bmx	615.3398439	561.1445106	500.9228857	287.4273722	231.1055576	241.2390178	295.3867322	254.3960207	389.7029706	272.7198285	241.3735293	244.0317329	77.01462438	150.3295193	88.5921129	34.81986225	65.86417302	50.27086685	29.12813147	15.94027483	22.21355925	23.89426332	28.91538566	19.98514408	35.31420192	19.17568476	23.81736006	17.03771722	25.56241624	25.85762884	28.82522975	18.60058318	36.96801252	21.0277848	18.37497603	17.53340197
Bmyc	78.50887663	72.47253828	121.4791592	78.48194205	59.83983187	55.952776	77.13921032	101.7584083	55.42442248	86.01163823	169.2891269	140.4018189	58.024717	85.74350361	106.9587704	29.37925877	44.30862549	37.98243273	26.48011952	17.71141648	25.54559314	14.70416204	16.06410314	6.661714694	5.044885988	8.629058143	0.882124447	18.5866006	33.23114111	28.53255596	9.608409917	9.789780623	18.48400626	5.734850399	0.874998859	7.219636106
Bnc1	12.73116918	8.282575803	0	12.23095201	2.063442478	10.08984485	0.940722077	1.106069655	2.598019804	3.146767252	1.092187915	1.11430015	3.164984564	11.13551995	0	3.264362086	2.395060837	0	0	1.771141648	5.553389813	4.595050638	3.212820629	2.855020583	1.008977198	0.958784238	1.764248893	0	6.81664433	2.674927121	0	1.957956125	0	1.9116168	0	1.031376587
Bnc2	8.487446123	6.211931852	0	5.096230003	8.253769913	4.586293115	0.940722077	7.742487588	2.598019804	2.097844835	4.368751661	1.11430015	7.384963982	11.13551995	3.241174862	2.17624139	5.987652093	2.234260749	5.296023903	3.542283296	4.442711851	7.35208102	2.141880419	6.661714694	6.053863186	0.958784238	5.29274668	2.323325075	7.668724871	5.349854242	4.270404408	1.957956125	4.349177944	2.867425199	2.624996576	0
Bnip1	291.7559605	310.5965926	297.9812316	316.9855062	397.2126771	300.8608283	343.3635581	439.1096532	346.4026405	234.9586215	240.2813414	211.7170286	311.2234821	251.6627509	345.7253186	551.6771925	508.9504279	451.3206712	290.398644	332.9746298	325.4286431	351.9808788	435.8726653	384.4761052	295.6303189	294.3467611	283.1619474	286.543426	288.8553035	249.6598646	289.3198986	267.261011	306.617045	236.0846747	253.749669	235.1538618
Bnip2	1944.686093	1915.345654	1986.541544	1988.548947	2046.934938	2522.461213	1829.70444	1409.132741	2200.522774	2157.633413	1903.683536	2187.371195	2439.148104	2281.668038	2094.879352	1789.958544	1790.307976	1807.516946	2279.05562	2375.986521	2333.534399	2507.978638	2631.300095	2671.347592	2581.972649	2512.014704	2578.449758	2899.509694	2776.078403	2878.221582	2994.621091	3066.159291	3130.320825	3085.349514	2995.121094	2576.378713
Bnip3	123.0679688	165.6515161	86.464578	102.9438461	98.01351772	121.0781382	173.0928622	148.2133338	157.6132014	149.9959057	230.4516501	161.5735218	117.1044289	167.0327992	169.6214844	673.5467103	656.2466694	493.7716255	466.9327741	464.0391118	525.3506763	1011.83015	1146.976964	1066.826025	1001.914357	1007.682234	1020.617985	1110.549386	1105.148462	1023.605445	1846.949906	1777.824161	1960.391958	3091.084365	2583.87163	2134.949534
Bnip3l	3589.128779	3985.989605	3467.872703	2897.71638	3069.370686	3470.906629	3792.050692	3220.874836	4965.681852	2956.912295	3307.145007	3055.411012	2432.818135	2731.543044	2564.849707	4259.992522	3760.245514	3617.268152	2255.223512	2425.578487	2522.349653	2049.392584	2167.582984	2156.492214	2822.109222	2767.051311	2701.94718	1407.934996	1399.116249	1304.472793	1306.743749	1259.944766	1292.793144	2397.167467	2353.74693	1917.329075
Bnip3l-ps	1708.098532	1883.250673	2007.979043	1545.176937	1442.346292	1548.332556	1777.964726	1481.027269	2168.48053	1506.252591	1692.891269	1602.363616	1373.603301	1399.734858	1426.116939	2492.884513	2150.764632	2061.105541	1143.941163	1201.719608	1229.520505	1008.15411	1074.15303	1095.37623	1449.900233	1467.898669	1367.292892	701.6441727	704.6706076	764.1375143	650.1690711	608.9243548	638.2418633	1241.595111	1233.748391	1161.330037
Bnip5	1.060930765	0	0	1.019246001	0	0	1.881444154	0	0	0	1.092187915	1.11430015	0	0	0	1.088120695	3.592591256	1.117130374	0	0	0	0.919010128	0	0	0	0.958784238	0	6.195533534	0	0.891642374	0	3.915912249	0	0.9558084	6.99999087	7.219636106
Bnipl	5.304653827	2.070643951	0	8.153968005	0	3.669034492	0	4.424278621	0	2.097844835	0	0	3.164984564	5.567759975	1.080391621	1.088120695	0	0	0	0	1.110677963	0	0	0.951673528	0	0	0.882124447	0.774441692	0.852080541	1.783284747	3.202803306	4.894890312	1.087294486	0	0.874998859	0
Boc	9.548376888	7.247253828	1.429166578	17.32718201	6.190327435	8.255327607	3.762888308	4.424278621	0	4.19568967	1.092187915	5.571500752	4.219979418	11.13551995	4.321566483	32.64362086	20.35801712	26.81112898	0.882670651	0	4.442711851	4.595050638	4.283760838	4.758367639	3.026931593	2.876352714	3.528497787	1.548883384	3.408322165	4.458211869	9.608409917	5.873868374	1.087294486	0.9558084	3.499995435	1.031376587
Bod1	169.7489225	191.5345654	223.6645695	169.1948361	224.9152301	185.2862418	234.2397972	207.9410952	167.139274	152.0937505	164.9203752	135.9446183	200.4490224	201.5529111	205.2744079	255.7083634	238.3085533	233.4802482	187.1261779	192.1688688	171.0444062	226.0764914	248.4581286	219.8365849	134.1939673	148.6115569	119.9689248	183.5426809	195.9785245	190.811468	272.238281	232.9967788	239.2047869	172.045512	144.3748117	170.1771368
Bod1l	517.7342135	474.1774647	518.0728847	353.6783622	429.1960355	681.5231569	278.4537348	277.6234835	653.834984	705.9247869	457.6267365	679.7230917	505.3425353	422.0362061	292.7861292	289.4401049	275.4319963	289.336767	669.9470237	838.6355703	834.1191499	423.6636688	331.991465	390.1861464	1765.710096	1375.855382	1460.798084	796.9005008	783.9140979	690.1311973	486.8261025	711.7170513	704.5668269	1633.476555	1367.623216	1406.797664
Bok	188.8456762	193.6052094	182.933322	156.9638841	144.4409735	130.2507245	310.4382854	370.5333345	262.4000002	14.68491384	26.21250997	18.94310256	17.93491253	15.58972793	9.723524586	25.02677599	33.53085172	35.74817198	21.18409561	12.39799154	15.54949148	10.1091114	6.425641257	5.710041166	3.026931593	12.4641951	8.821244467	5.421091842	6.81664433	7.13313899	18.14921873	6.852846436	10.87294486	11.4697008	7.874989729	6.18825952
Bola1	160.2005456	226.7355126	235.8124854	197.7337241	265.1523585	155.9339659	200.3738024	247.7596028	156.7471948	130.0663798	194.4094489	143.7447194	90.72955749	180.3954232	158.8175682	256.7964841	211.9628841	217.840423	317.7614342	260.3578223	253.2345755	202.1822281	289.1538566	196.0447467	157.4004428	188.8804949	165.839396	260.9868501	259.0324845	273.7342087	227.3990347	170.3421828	191.3638295	137.6364096	132.9998265	185.6477856
Bola2	560.1714441	730.9373146	1005.418688	755.2612865	899.6609205	618.2323119	902.1524719	710.0967187	661.6290434	390.1991393	506.7751927	501.4350677	522.222453	469.9189419	541.276202	909.6689012	801.14785	871.361692	1000.065847	730.5959298	655.299998	874.8976414	1057.017987	933.5917307	582.179843	564.7239163	664.2397084	549.8536012	638.2083254	598.2920328	743.0503669	564.870342	652.3766916	469.3019243	453.2494088	579.6336417
Bola3	171.870784	201.8877852	205.7999873	235.4458262	214.5980177	198.1278626	216.3660777	251.0778118	198.3155117	98.59870724	119.0484828	124.8016168	97.05952662	82.40284763	91.83328776	206.7429321	188.0122757	193.2635548	225.9636865	190.3977272	193.2579655	204.0202483	273.0897534	235.0633613	160.4273744	145.7352042	168.4857693	217.6181154	245.3991959	206.8610307	230.601838	237.8916692	196.800302	131.9015592	164.4997854	140.2672158
Boll	6.365584592	6.211931852	1.429166578	9.173214006	10.31721239	11.9243621	3.762888308	1.106069655	4.330033006	2.097844835	1.092187915	4.457200601	1.054994855	1.113551995	0	1.088120695	1.197530419	3.351391123	3.530682602	7.970137416	2.221355925	6.433070893	3.212820629	0	16.14363516	14.38176357	16.76036449	5.421091842	0.852080541	0.891642374	1.067601102	2.936934187	2.174588972	15.2929344	4.374994294	9.28238928
Bop1	3246.448142	2517.903044	2469.599848	3827.268732	3586.263027	2634.366765	2139.202003	3074.873642	1560.543896	1569.187937	1979.044502	1595.677815	2032.975085	2232.67175	2409.273314	2813.880118	2112.443658	1880.13042	1812.122846	1437.281447	1548.28508	2666.04838	2828.353093	2553.340075	1299.562631	1416.12432	1337.300661	1455.175939	1532.040813	1496.175903	1742.324998	1601.60811	1625.505257	921.3992974	974.7487286	990.1215232
Bora	135.799138	162.5455501	177.931239	95.80912406	145.4726947	166.0238108	126.0567583	94.01592071	151.5511552	67.13103472	49.14845619	65.74370887	64.35468613	44.5420798	58.34114752	40.26046572	22.75307795	24.57686824	135.9312802	146.119186	151.0522029	147.9606305	126.3709447	147.5093968	110.9874917	101.6311292	99.68006248	121.5873456	123.5516785	131.9630713	73.66447603	78.31824499	82.63438093	89.84598958	93.62487789	62.91397179
Borcs5	224.9173222	231.9121225	190.7937382	194.6759861	248.6448186	199.9623798	210.7217453	277.6234835	191.3874589	134.2620694	205.3313281	166.0307224	112.8844494	123.6042714	166.3803096	170.8349491	173.6419107	176.5065991	121.8085498	135.4923361	121.0638979	129.580428	115.6615426	109.4424557	104.9336286	112.1777559	79.3912002	142.4972713	135.480806	152.4708459	88.61089146	97.89780623	101.1183872	74.55305518	65.62491441	78.38462058
Borcs6	972.8735118	812.7277507	928.2436927	910.1866786	1020.372305	787.9251572	888.9823628	1193.449158	702.3313537	961.8618568	1197.037955	989.4985335	1002.245112	1101.302923	1029.613215	773.6538143	663.4318519	597.6647503	601.9813837	588.0190271	586.4379643	493.5084385	544.0376264	535.7921961	256.2802082	323.1102883	330.7966675	732.6218404	857.1930244	814.0694872	752.6587769	713.6750075	577.353372	353.6491079	395.4994842	335.1973907
Borcs7	78.50887663	78.68447013	101.4708271	91.73214006	84.60114161	107.3192589	112.8866492	94.01592071	125.5709572	83.9137934	93.92816071	110.3157149	150.8642642	103.5603355	96.15485424	95.75462118	104.1851464	112.8301678	210.0756148	221.392706	251.0132196	197.5871774	213.1171017	221.739932	189.6877132	220.5203748	208.1813694	212.1970235	241.1387932	208.6443155	239.1426468	250.618384	238.1174924	260.9356931	228.3747021	219.683213
Borcs8	877.3897429	883.129645	838.9207815	795.0118805	881.0899382	650.3363637	790.2065447	920.2499533	717.0534659	910.4646584	1129.322304	993.9557341	862.985791	989.9477236	1033.934781	806.2974351	716.1231903	693.7379625	943.5749254	917.4513737	974.0645732	858.3554591	901.7316564	889.8147484	646.7543837	633.7563814	708.3459307	899.1268041	829.0743666	866.6763873	883.9737124	786.1193841	794.8122692	585.9105491	609.8742046	589.9474076
Bpgm	269.4764144	232.9474445	270.1124833	227.2918581	244.5179337	219.2248109	294.4460101	249.9717421	300.5042906	237.0564663	217.3453951	202.8026274	161.4142128	192.6444951	168.5410928	219.8003804	201.1851103	218.9575534	203.8969203	173.5718815	201.0327112	144.28459	168.1376129	134.1859674	158.40942	132.3122249	131.4365426	207.5503734	252.2158402	207.7526731	160.1401653	163.4893364	181.5781792	140.5038348	107.6248596	143.3613455
Bphl	91.24004582	89.03768988	73.60207879	83.57817205	94.918354	81.63601745	101.5979843	129.4101497	103.0547856	101.7454745	105.9422278	101.4013137	84.39958837	75.72153566	110.1999453	57.67039685	77.83947721	60.32504022	594.9200185	524.2579278	620.8689811	442.0438713	456.2205293	434.9148022	213.9031659	209.0149639	251.4054673	306.6789099	333.1634916	344.1739563	304.2663141	234.954735	306.617045	171.0897036	146.1248094	161.9261241
Bpi	0	0	0	0	0	0	0	0	0	0	0	0	0	0	0	1.088120695	0	0	0	0	0	0.919010128	1.07094021	0	1.008977198	0	0.882124447	0	0	0	0	0	0	0	0	1.031376587
Bpifa1	0	0	0	0	0	0	0	0	0	0	0	0	0	0	0	0	0	0	0	0	0	0	0	0	0	0	0	0	0	0	0	0	0	0	0	0
Bpifa2	0	0	0	0	0	0	0	0	0	0	0	0	0	0	0	0	0	0	0	0	0	0	0	0	0	0	0	0	0	0	0	0	0	0	0	0
Bpifa3	0	0	0	0	0	0	0	0	0	0	0	0	0	0	0	0	0	0	0	0	0	0	0	0	0	0	0	0	0	0	0	0	0	0	0	0
Bpifa5	0	0	0	0	0	0	0	0	0	0	0	0	0	0	0	0	0	0	0	0	0	0	0	0	0	0	0	0	0	0	0	0	0	0	0	0
Bpifa6	0	0	0	0	0	0	0	0	0	0	0	0	0	0	0	0	0	0	0	0	0	0	0	0	0	0	0	0	0	0	0	0	0	0	0	0
Bpifb1	0	0	0	0	0	0	0	0	0	0	0	0	0	0	0	0	0	0	0	0	0	0	0	0	0	0	0	0	0	0	0	0	0	0	0	0
Bpifb2	0	0	0	0	0	0	0	0	0	0	0	0	0	0	0	0	0	0	0	0	0	0	0	0	0	0	0	0	0	0	0	0	0	0	0	0
Bpifb3	0	0	0	0	0	0	0	0	0	0	0	0	0	0	0	0	0	0	0	0	0	0	0	0	0	0	0	0	0	0	0	0	0	0	0	0
Bpifb4	0	0	0	0	0	0	0	0	0	2.097844835	0	0	0	0	0	0	0	0	0	0	0	0	0	0	0	0	0	0	0	0	0	0	0	0	0	0
Bpifb5	0	0	0	0	0	0	0	0	0	0	0	0	0	1.113551995	0	0	0	0	0	0	0	0	0	0	0	0	0	0	0	0	0	0	0	0	0	0
Bpifb6	0	0	0	0	0	0	0	0	0	0	0	1.11430015	0	0	0	0	0	0	0	0	0	0	0	0	0	0	0	0	0	0	0	0	0	0	0	0
Bpifb9a	0	0	0	0	0	0	0	0	0	0	0	0	1.054994855	0	0	0	0	0	0	0	0	0	0	0	0	0	0	0	0	0	0	0	0	0	0	0
Bpifb9b	0	0	0	0	0	0	0	0	0	0	0	0	0	0	0	0	0	0	0.882670651	0	0	0	0	0	0	0	0	0	0.852080541	0	0	0	0	0	0	0
Bpifc	7.426515357	2.070643951	4.287499735	13.25019801	2.063442478	16.51065521	22.57732985	13.27283586	19.91815183	2.097844835	0	1.11430015	7.384963982	11.13551995	3.241174862	63.11100032	67.06170344	115.0644286	1.765341301	0	5.553389813	6.433070893	4.283760838	2.855020583	70.62840384	100.672345	95.26944024	1.548883384	0	2.674927121	1.067601102	1.957956125	3.261883458	116.6086248	90.12488245	127.8906967
Bpnt1	532.5872442	563.2151546	733.1624547	576.8932364	541.6536505	646.6673292	481.6497034	351.7301504	491.8917495	339.8508633	359.3298241	356.5760481	415.6679727	366.3586064	326.2782694	482.037468	421.5307073	479.2489306	575.5012641	484.4072407	532.0147441	501.7795296	430.5179642	549.1156255	719.4007419	682.6543776	721.5777974	545.206951	502.7275193	501.103014	483.6232992	497.3208557	478.4095738	507.5342603	508.3743369	510.5314104
Bpnt2	533.648175	518.6963097	566.6645484	487.1995883	446.7352965	878.7337608	361.2372776	367.2151256	794.1280534	751.0284509	594.1502259	718.723597	658.3167893	589.0690054	460.2468304	451.5700885	414.3455248	452.4378016	499.5915882	621.6707185	539.7894898	646.0641196	511.9094202	649.9930194	1251.131725	1155.335007	1167.050643	618.00447	605.8292648	557.2764836	535.9357532	712.6960294	695.868471	1193.804691	1146.248505	912.7682792
Bptf	1546.837056	1213.397355	1314.118669	1221.056709	1152.432624	1396.984883	989.639625	1059.61473	1420.250826	1813.58686	1299.703619	1382.846487	1467.497843	1198.181947	988.5583329	841.1172974	883.7774489	1059.039595	1328.419329	1517.868392	1427.221182	993.4499478	748.5872065	927.8816895	2586.008558	2409.42479	2399.378495	1430.393805	1345.435175	1213.525271	978.9902105	1379.38009	1296.055027	2402.902317	2272.372036	2389.699551
Braf	318.2792296	315.7732025	292.9791486	244.6190402	254.8351461	445.7876908	192.8480258	167.016518	379.3108914	519.2165966	282.8766701	460.2059621	420.942947	389.7431982	275.4998633	238.2984323	265.8517529	274.8140721	263.0358539	340.9447672	277.6694907	266.512937	209.9042811	275.985323	1009.986175	837.9774241	942.9910335	241.6258078	245.3991959	234.5019443	397.1476099	530.6061098	546.9091264	1057.12409	924.8737937	910.705526
Brap	1869.360008	1832.519896	2133.745702	1453.444797	1534.169483	1514.393987	2258.673707	2068.350256	2052.435645	1793.657334	1830.506946	1629.10682	1788.216279	1759.412152	1658.401138	1842.188337	1862.159801	1721.497907	1453.758561	1493.95798	1493.86186	1612.862774	1511.096636	1639.733488	1576.022383	1705.67716	1515.489799	1407.934996	1296.014503	1524.708459	1440.193887	1425.392059	1520.037691	1450.917151	1458.623098	1441.864468
Brat1	676.8738283	593.2394919	605.9666293	578.9317284	514.8288983	410.0146045	553.1445813	628.2475642	470.2415845	615.717459	665.1424404	657.4370887	463.1427412	501.0983977	547.7585517	405.8690193	459.8516807	485.9517128	338.9455298	345.3726214	356.527626	304.1923522	296.650438	285.5020583	345.0702016	381.5961268	350.2034053	425.1684888	452.4547674	450.2793987	378.9983912	398.4440714	320.7518734	346.0026407	329.8745697	331.0718843
Brca1	388.3006601	421.376044	432.32289	280.2926502	257.9303098	310.0334146	262.4614595	221.2139311	401.827063	111.1857763	90.65159697	148.20192	74.90463468	61.24535972	79.94897993	88.13777631	91.01231181	107.2445159	459.8714089	462.2679701	434.2750834	249.9707547	214.1880419	229.3533202	401.5729247	385.4312637	373.138641	511.9059583	474.6088614	436.0131207	305.3339152	295.6513748	309.8789285	445.4067143	411.2494636	413.5820112
Brca2	72.14329204	78.68447013	112.9041597	56.05853004	51.58606196	106.4020003	22.57732985	44.24278621	117.7768978	24.1252156	14.1984429	26.74320361	25.31987651	21.1574879	12.96469945	15.23368973	14.37036502	10.05417337	98.85911286	100.9550739	104.4037285	47.78852663	39.62478775	46.63200286	141.2568077	102.5899135	100.5621869	92.15856132	64.75812113	95.40573399	25.62242645	43.07503474	56.53931327	75.50886358	64.74991555	63.94534837
Brcc3	203.6987069	182.2166677	212.9458202	168.1755901	214.5980177	267.8395179	158.0413089	164.8043786	228.6257427	282.1601303	245.7422809	235.1173317	239.483832	246.0949909	278.7410381	269.8539324	265.8517529	224.5432052	298.3426799	327.6612049	308.7684736	277.5410585	266.6641122	303.5838553	415.6986054	427.6177702	373.138641	386.4464042	336.5718138	334.3658901	325.6183361	365.1588173	339.2358796	484.5948587	417.3744556	384.7034668
Brd1	1324.041595	1240.315726	1730.720726	1709.275543	1428.933916	1828.096436	1356.521235	1077.311844	1521.573598	1196.820478	915.253473	1038.52774	1734.411541	1339.60305	1247.852322	1253.515041	1432.246381	1494.720441	991.2391405	1263.709566	1111.788641	879.492692	760.3675488	807.970825	1392.388533	1187.933671	1288.783817	1055.564026	1097.479737	1038.763365	861.5540893	1007.368426	991.6125712	1336.220143	1386.873191	1459.39787
Brd2	3739.780948	3379.290928	4736.972624	4645.723271	4416.798625	4473.470304	4107.192588	4034.942103	4020.86865	5776.415753	5078.673806	5647.273162	8567.613214	7429.618911	7061.439633	6206.640445	6779.219699	7043.50701	5348.101472	5300.141382	5001.382866	7500.041651	7108.901111	6975.766958	6394.897479	6621.363949	6534.777901	7736.672501	7919.23655	8205.784765	11014.44057	11714.45149	11422.02857	10526.31791	11661.10979	12421.89961
Brd3	1312.371357	1123.324343	1030.429103	965.2259626	972.9131285	853.967778	852.2942018	1016.478013	891.1207927	899.9754342	895.5940905	924.8691248	721.6164805	716.0139328	630.9487065	524.4741751	608.3454526	611.0703148	678.7737303	833.3221454	764.1464383	599.1946031	535.4701048	544.3572579	844.5139144	738.2638634	731.2811663	801.547151	760.0558427	780.187077	526.3273433	576.6180787	574.0914886	623.1870767	557.374273	610.5749393
Brd3os	5.304653827	7.247253828	2.143749868	6.115476004	7.222048674	11.00710348	14.11083116	14.37890552	15.58811882	11.53814659	16.38281873	14.48590195	7.384963982	8.90841596	7.562741345	16.32181043	17.96295628	27.92825936	37.07216732	29.22383719	19.99220333	16.5421823	19.27692377	23.79183819	23.20647555	34.51623257	14.11399115	26.33101752	26.41449678	36.55733732	29.89283085	21.53751737	14.13482832	27.71844359	39.37494864	28.87854443
Brd4	2671.423667	2307.732683	2331.685273	2252.533661	2225.422713	1876.711143	2210.696881	2813.841203	2339.08383	3089.076519	2803.646378	2541.718643	2779.911442	2776.085124	2099.200919	1763.843647	2071.727624	2111.376408	1659.420823	1693.211416	1676.013046	1792.988759	1412.570136	1696.8339	2629.394577	2271.35986	2354.390148	2069.3082	1966.601889	1933.972309	1815.989474	2160.604584	2101.740241	2381.874532	2281.122025	2512.433365
Brd7	1342.077418	1252.73959	1392.008247	1174.171393	1196.796637	1421.750866	1249.278918	1014.265874	1484.335315	1297.51703	1178.470761	1361.674784	1460.112879	1220.452987	1137.652377	1196.932765	1190.345236	1360.664796	1626.762009	1566.574788	1661.574232	1486.958386	1530.373559	1441.785395	2079.502004	1871.546833	1909.799427	1638.71862	1566.124035	1573.74879	1524.534374	1657.40986	1548.307348	1898.235482	1831.372611	1732.712666
Brd8	739.4687434	745.4318223	973.2624399	665.5676384	651.0161019	705.3718811	812.7838745	675.8085594	994.1755783	740.5392267	660.7736887	741.0096	656.2067996	693.7428929	639.5918394	562.5583994	555.6541142	606.6017933	694.661802	753.6207712	681.9562691	556.0011271	526.9025831	495.8219079	774.8944878	679.7780248	752.452153	691.5764307	649.2853724	667.8401379	542.3413598	625.5669818	582.7898445	858.315943	913.4988085	772.5010634
Brd8dc	2.121861531	10.35321975	5.002083025	1.019246001	4.126884956	2.751775869	8.466498693	4.424278621	19.05214523	3.146767252	10.92187915	11.1430015	4.219979418	1.113551995	7.562741345	2.17624139	2.395060837	8.937042995	1.765341301	0	0	0	3.212820629	0	1.008977198	1.917568476	0	0	0.852080541	0	0	0.978978062	0	0	0.874998859	2.062753173
Brd9	606.8523978	718.5134509	702.4353733	640.0864884	724.2683099	636.5774844	626.5209033	628.2475642	716.1874593	550.6842692	518.7892597	658.5513889	602.402062	567.9115174	536.9546355	564.7346408	571.2220096	657.9897905	552.5518272	476.4371033	483.1449137	498.1034891	486.2068551	469.1750492	519.6232568	500.4853723	515.1606769	465.4394567	504.4316804	452.0626835	483.6232992	474.8043602	493.6316966	606.9383339	615.1241977	506.405904
Brdt	5.304653827	14.49450766	5.002083025	2.038492001	8.253769913	7.338068984	11.28866492	7.742487588	16.45412542	25.17413802	49.14845619	59.05790797	52.74974273	42.31497581	34.57253186	31.55550016	20.35801712	21.22547711	31.77614342	43.39297038	51.09118628	34.00337472	25.70256503	36.16359405	63.56556345	47.93921191	53.80959125	164.1816387	201.9430883	213.1025273	192.1681983	172.300139	229.4191365	120.4318584	97.99987218	92.8238928
Brf1	874.2069506	719.5487729	968.2603569	756.2805325	706.7290488	662.2607258	807.1395421	765.4002015	698.8673272	933.5409515	718.6596482	861.3540162	680.4716812	763.8966686	632.0290981	613.7000721	602.3578005	642.3499653	768.8061366	797.0137416	775.2532179	638.7120386	665.0538701	688.0599605	847.540846	739.2226476	738.3381619	772.8928084	780.5057757	697.2643362	699.2787218	754.7920861	699.1303545	764.6467198	768.248998	784.8775824
Brf2	220.6735992	219.4882588	195.081238	254.8115002	234.2007213	170.6101039	222.9511323	242.2292545	196.5834985	162.5829747	160.5516235	197.2311266	176.1841407	197.0987031	279.8214298	242.650915	223.9381883	231.2459875	257.73983	221.392706	276.5588127	238.023623	209.9042811	278.8403436	135.2029445	181.210221	172.0142671	213.7459069	230.9138267	224.6938782	227.3990347	191.8797002	194.625713	161.5316196	173.249774	175.3340197
Bri3	1022.737258	877.9530351	1174.060344	636.0095044	1115.290659	811.7738814	1434.601167	1621.498115	1324.9901	1061.509486	1462.439619	1064.156644	1433.738007	1501.068089	1549.281584	2813.880118	2278.900387	2123.664842	1990.422317	1784.42521	2035.872706	2728.541069	3418.441149	3455.526579	1958.424741	1938.66173	1831.290351	969.6009981	1112.817187	1402.553454	2553.701836	2082.286339	2256.136058	1691.780868	1959.997444	1200.522347
Bri3bp	1829.044639	1835.625862	1743.583226	1700.102329	1680.673899	1407.991986	1402.616617	1500.936522	1213.275248	940.8834085	1114.031674	986.1556331	900.9656058	1001.083244	919.4132692	989.1017119	971.1971694	823.3250859	1083.919559	981.212473	975.1752512	1129.463447	914.5829389	965.9486306	937.3398166	945.3612588	896.2384378	961.8565812	1042.946582	1022.713803	781.4840066	716.6119416	707.8287104	459.7438403	488.2493632	444.5233088
Bricd5	0	0	0	0	0	0	0	0	0	0	0	0	0	0	0	0	0	0	0	0	0	0	0	0	0	0	0	0	0	0	0	0	0	0	0	0
Brinp1	22.27954607	27.95369333	0	32.61587202	11.34893363	24.76598282	19.75516362	14.37890552	19.05214523	28.32090527	20.75157039	28.97180391	9.494953691	12.24907194	11.88430783	9.793086257	28.74073005	24.57686824	13.24005976	15.94027483	12.21745759	6.433070893	22.4897444	15.22677644	17.15261236	27.80474291	19.40673783	21.68436737	9.372885953	13.37463561	21.35202204	14.68467094	17.39671178	24.85101839	20.12497375	31.97267419
Brinp2	8.487446123	20.70643951	0	14.26944401	2.063442478	1.834517246	6.585054539	8.848557243	7.794059412	9.440301757	8.737503322	8.914401203	4.219979418	6.68131197	6.482349724	3.264362086	8.38271293	6.702782246	8.826706505	5.313424944	3.332033888	7.35208102	5.354701048	2.855020583	9.080794779	5.752705429	7.056995574	6.195533534	1.704161082	4.458211869	4.270404408	5.873868374	7.611061402	9.558083998	5.249993153	7.219636106
Brinp3	1.060930765	5.176609877	0	3.057738002	1.031721239	0.917258623	0.940722077	2.212139311	3.464026405	3.146767252	8.737503322	0	2.109989709	1.113551995	0	0	0	3.351391123	1.765341301	0.885570824	1.110677963	0.919010128	1.07094021	0	0	0.958784238	0.882124447	1.548883384	0.852080541	0.891642374	5.33800551	0.978978062	4.349177944	6.690658798	3.499995435	2.062753173
Brip1	277.9638605	248.4772741	249.3895679	187.5412641	183.6463806	271.5085524	158.0413089	132.7283586	323.0204623	166.7786644	188.9485093	154.8877209	147.6992796	132.5126874	129.6469945	78.34469005	76.64194679	80.43338695	186.2435073	213.4225686	205.4754231	124.0663672	118.8743633	120.862538	140.2478305	145.7352042	132.318667	363.2131534	329.7551694	326.3411088	220.9934281	206.5643712	209.8478358	225.5707823	167.124782	179.4595261
Brip1os	2378.606776	2345.004274	1987.970711	2088.435055	2142.885014	1910.649712	2346.16086	2214.35145	2159.820464	2225.81337	2259.736797	1916.596259	2043.525033	1973.214135	2039.77938	1731.200026	1834.616601	1704.740951	1052.143415	1069.769555	1139.55559	1084.43195	936.0017431	1034.469125	1174.449458	1279.018174	1182.928883	1678.989588	1624.917592	1621.005835	1478.627526	1488.046655	1666.822447	1478.635594	1547.872981	1382.044626
Brix1	391.4834524	367.5393013	437.324973	424.0063363	346.6583363	622.818605	225.7732985	178.0772145	362.8567659	298.942889	282.8766701	345.4330466	392.4580859	322.9300785	286.3037795	393.8996917	306.5677871	301.6252011	512.831648	487.0639532	522.0186424	488.9133878	511.9094202	482.4984786	588.2337062	530.2076837	588.3770059	405.0330048	409.8507403	388.7560749	456.9332716	513.9634827	463.187451	517.0923443	474.2493814	445.5546854
Brk1	3636.870664	4839.094913	5328.647588	4152.408207	4715.997784	4006.585665	4147.643638	3778.333943	3603.453468	3465.639667	4790.336196	4038.223745	4368.733693	4272.699005	4598.146738	4883.48568	4076.393545	4009.380914	4927.067571	4399.515854	4719.270663	4921.299233	5748.807045	5260.851261	2400.356753	2390.249106	2429.370726	4187.406227	4424.85425	4444.837233	5049.753212	4231.143185	4876.51577	2147.701474	2305.621993	2495.93134
Brms1	1777.059032	1760.047358	1814.326971	2057.857675	2158.360832	1585.022901	1828.763718	2112.593042	1459.221123	1912.185567	2560.088473	2234.171801	2295.668804	2388.569029	2922.459334	3039.121102	2253.752248	1962.798068	2837.786141	2413.180495	2715.607619	3173.34197	3667.970218	3299.452121	1512.456819	1456.393258	1488.143942	2613.74071	2876.623907	2767.657928	3281.805787	2791.066456	2807.394363	1513.044697	1602.12291	1760.559833
Brms1l	148.5303071	158.4042622	162.9249899	166.1370981	148.5678584	184.3689832	144.8711999	116.1373138	172.3353137	203.490949	128.878174	128.1445173	213.1089606	149.2159673	178.2646174	179.5399147	148.4937719	136.2899057	170.3554356	142.5769027	162.1589825	183.8020255	130.6547056	182.7213173	265.361003	224.3555117	253.1697162	164.9560803	195.9785245	202.4028188	188.965395	157.615468	223.9826641	230.3498243	223.124709	213.4949534
Brox	927.2534889	995.9797403	1013.279104	867.3783466	1034.816403	1091.537761	1093.119054	824.0218932	1294.679869	979.6935379	911.9769092	968.3268307	1328.238522	1141.390795	1055.542613	1051.124592	1196.332888	1232.194803	1344.307401	1512.554967	1580.494741	1537.503943	1599.984673	1590.246465	1470.079777	1651.985242	1604.584369	1290.219858	1305.387389	1303.58115	1337.704181	1329.452209	1555.918409	1772.068773	1833.122609	1537.782491
Brpf1	2828.44142	2511.691112	2936.222735	2744.82948	2494.701956	2326.167868	2206.933993	2525.157023	2046.373599	2783.840096	2391.891534	2494.918037	2936.05068	2838.444035	2434.122321	1932.502355	2002.27086	2294.585789	1592.337854	1643.619449	1672.681012	1933.597308	1741.348781	1805.324682	1859.544975	1816.896131	1872.7502	1644.914153	1711.829807	1699.470364	1913.141175	2179.205167	1770.115423	1607.669728	1738.622732	1662.579058
Brpf3	248.2577991	252.618562	300.1249815	230.3495961	223.8835089	203.6314143	287.8609556	246.6535331	244.2138616	361.878234	280.6922942	317.5755429	329.1583946	334.0655985	308.9920035	292.704467	371.2344298	393.2298918	278.9239256	348.0293338	308.7684736	261.9178863	263.4512915	278.8403436	514.5783708	487.062393	481.6399479	315.9722102	286.2990618	264.817785	288.2522975	326.9786728	320.7518734	558.1921055	542.4992924	586.8532778
Brs3	0	0	0	0	0	0	0	0	0	0	0	0	0	0	0	0	0	0	0	0	0	0	0	0	0	0	0	0	0	0	0	0	0	0	0	0
Brsk1	41.37629985	39.34223506	18.57916552	35.67361002	24.76130974	28.43501731	33.86599477	34.28815932	25.11419144	60.83750021	54.60939576	55.71500752	35.86982506	24.49814389	41.05488159	18.49805182	20.35801712	20.10834674	28.24546082	48.70639532	23.32423722	32.16535446	28.91538566	22.84016467	20.17954395	35.47501681	20.28886227	30.97766767	17.04161082	19.61613222	14.94641543	9.789780623	22.83318421	20.0719764	26.24996576	15.4706488
Brsk2	11.67023842	23.81240543	0.714583289	12.23095201	12.38065487	11.00710348	18.81444154	7.742487588	10.39207922	23.07629318	28.3968858	22.28600301	10.54994855	6.68131197	10.80391621	11.96932765	25.14813879	20.10834674	11.47471846	10.62684989	11.10677963	17.46119242	19.27692377	12.37175586	31.27829313	12.4641951	14.11399115	11.61662538	1.704161082	2.674927121	14.94641543	4.894890312	17.39671178	14.337126	13.99998174	14.43927221
Brwd1	488.028152	425.5173319	484.4874701	427.0640743	506.5751284	715.4617259	397.9254386	335.1391056	646.0409246	525.5101311	369.1595154	481.377665	552.8173038	476.6002539	394.3429415	335.1411741	397.580099	492.6544951	367.1909906	402.9347249	360.9703379	259.160856	281.6572751	312.1489171	903.0345919	897.4220469	912.1166779	394.1908211	334.8676527	302.2667647	292.5227019	369.0747295	387.076837	924.2667226	853.1238873	835.4150352
Brwd3	201.5768454	179.1107017	162.2104067	149.8291621	143.4092522	292.6055007	90.30931939	66.36417932	185.3254127	310.4810356	156.1828719	266.3177359	243.7038114	185.9631832	143.6920856	104.4595867	98.19749432	119.5329501	137.6966215	167.3728857	152.1628809	108.443195	99.59743949	125.6209057	368.2766771	293.3879769	339.617912	210.6481402	228.357585	186.3532561	212.4526193	253.5553181	240.2920814	339.3119819	386.7494956	324.8836248
Bscl2	2747.810682	2626.611852	2260.226944	2709.15587	2736.124726	2092.266919	2823.106953	3500.710459	2304.443566	4129.607558	5303.664517	4418.200096	4019.530396	4657.987995	5298.240508	3554.890311	3124.356862	2676.644377	1630.292692	1596.684196	1484.976436	1535.665923	1629.970999	1567.4063	962.5642466	987.5477653	1062.077834	1706.869489	1946.151956	1911.681249	1936.628399	1764.118468	1652.687619	1055.212473	1182.123458	1047.878612
Bsdc1	605.791467	736.1139245	922.5270264	714.4914465	699.5070001	663.1779844	740.3482746	703.4603008	733.5075913	869.5566841	875.934708	827.9250117	1060.269829	947.6327477	925.8956189	873.7609183	940.0613786	913.8126462	1012.423236	1060.913847	1069.582878	1305.913391	1213.375257	1221.94881	779.9393738	804.4199758	773.6231398	1003.676433	1030.165374	1015.580664	1233.079273	1162.04696	1190.587462	976.8361846	942.3737709	1054.066872
Bsg	8622.18433	8022.709987	5948.191299	8568.801128	8914.071506	5925.490705	9861.589533	11602.67068	7387.902316	7478.816836	10531.96807	7891.473665	8770.172226	9297.045606	10556.50653	14213.03252	12165.71152	10845.10167	6915.724547	6112.209827	6775.135572	8017.444352	9073.005455	8436.585823	5120.559278	5567.660071	5529.156032	6885.561081	7961.840577	7652.966494	8727.639008	7373.662766	7623.021641	6195.550047	6432.116611	7081.431644
Bsn	199.4549839	184.2873116	204.3708207	203.8492001	203.2490841	176.1136556	153.3376986	164.8043786	199.1815183	120.626078	96.11253654	101.4013137	126.5993825	95.76547157	99.3960291	104.4595867	155.6789544	175.3894688	157.9980464	241.760835	167.7123724	169.0978635	205.6205202	181.7696438	533.7489376	394.0603219	470.1723301	109.1962785	72.426846	77.57288651	102.4897058	99.85576236	92.42003131	262.8473099	241.499685	205.2439407
Bsnd	0	0	0	0	0	0	0	0	0	0	0	0	0	0	0	0	0	0	0	0	0	0	0	0	0	0	0	0	0	0	0	0	0	0	0	0
Bsph1	0	0	0	0	0	0	0	0	0	0	0	0	0	0	0	0	0	0	0	0	0	0	0	0	0	0	0	0	0	0	0	0	0	0	0	0
Bsph2	0	0	0	0	0	0	0	0	0	0	0	0	0	0	0	0	0	0	0	0	0	0	0	0	0	0	0	0	0	0	0	0	0	0	0	0
Bspry	3.182792296	4.141287901	6.431249603	4.076984003	2.063442478	1.834517246	9.40722077	11.06069655	9.526072614	4.19568967	6.553127492	5.571500752	3.164984564	11.13551995	4.321566483	2.17624139	7.185182511	4.468521497	0	0	3.332033888	1.838020255	0	3.806694111	0	0.958784238	1.764248893	0.774441692	0.852080541	0.891642374	1.067601102	6.852846436	1.087294486	0.9558084	1.749997718	1.031376587
Bst1	2307.524415	2180.38808	2389.566519	2307.572945	2173.836651	2550.896231	3924.692505	2996.342696	3994.022445	5961.026098	5903.275682	5903.562197	7377.579018	6235.891172	5895.697074	11811.55015	10355.04553	11391.37843	1028.311308	1042.31686	1117.34203	960.3655832	1028.102601	986.8854482	1117.946735	1189.85124	1141.469034	16123.10158	17058.65243	15907.79159	16605.46754	17905.50876	15785.34135	6684.923948	7459.365271	6615.249427
Bst2	742.6515357	778.5621255	653.8437096	1019.246001	1135.925084	1073.192589	5231.35547	5832.305293	4692.889772	14390.16665	17939.18651	16640.95845	16332.37534	16829.1113	20552.2898	26875.49305	24339.80576	25912.95616	6995.164905	5394.89746	5899.921338	6230.888664	7047.857519	6686.458206	10496.38979	11803.59276	12958.40812	9366.09782	9486.212665	9644.895557	11122.26828	10227.38382	9523.612402	13185.37687	14345.60629	15361.32288
Bsx	0	0	0	0	0	0	0	0	0	0	0	3.342900451	1.054994855	1.113551995	2.160783241	2.17624139	0	1.117130374	0	2.656712472	0	0	0	0	0	0	1.764248893	0	0	0	0	0.978978062	0	0	0	3.09412976
Btaf1	813.733897	689.5244356	798.9041174	754.2420405	680.9360178	1001.646416	485.4125917	387.1243794	863.4085815	1032.139659	707.7377691	854.6682153	949.4953691	841.8453082	639.5918394	523.3860544	500.567715	542.9253619	1335.480694	1610.853329	1407.228979	1441.92689	1251.929105	1527.436012	2469.97618	2254.101744	2276.763197	1994.961798	2013.466319	1897.414971	1832.003491	2477.793476	2327.897494	2701.114538	2565.496654	2243.244076
Btbd1	784.0278356	758.8910079	869.647863	601.3551404	509.6702921	602.6389153	618.0544046	535.3377132	669.4231028	725.8543129	638.9299304	677.4944914	484.2426383	477.7138059	477.5330963	447.2176057	536.4936275	475.8975395	850.8945071	942.2473568	900.7598277	785.753659	770.0060107	888.8630749	757.7418754	626.0861075	710.992304	895.2545957	1026.757052	978.131684	823.1204496	931.9871154	975.3031539	736.9282762	623.8741863	517.7510465
Btbd10	237.6484914	209.135039	240.8145685	201.8107081	217.6931815	221.9765868	176.8557505	131.622289	236.4198022	187.7571127	145.2609927	151.5448204	187.7890841	149.2159673	141.5313023	193.6854837	193.9999278	224.5432052	310.700069	330.3179174	370.9664395	315.2204737	350.1974485	330.2307141	380.3844035	409.4008697	400.4844988	252.4679915	272.6657732	234.5019443	274.3734832	261.3871426	288.1330388	367.0304255	342.1245538	363.0445585
Btbd11	120.9461072	94.21429976	102.1854104	112.1170601	106.2672876	85.30505194	74.31704408	92.90985105	62.35247529	72.3756468	66.62346283	57.94360782	93.89454206	62.35891172	47.53723131	13.05744834	29.93826046	30.16252011	9.709377156	8.85570824	5.553389813	7.35208102	2.141880419	7.613388222	10.08977198	8.629058143	13.2318667	0	4.260402706	3.566569495	5.33800551	2.936934187	3.261883458	13.3813176	3.499995435	3.09412976
Btbd16	1.060930765	0	0	0	0	1.834517246	10.34794285	8.848557243	2.598019804	2.097844835	6.553127492	1.11430015	16.87991767	1.113551995	7.562741345	23.93865529	35.92591256	46.91947572	0.882670651	0	0	0	0	0	2.017954395	0	0.882124447	0	0	0	0	0	0	4.779041999	6.99999087	2.062753173
Btbd17	2.121861531	3.105965926	0.714583289	1.019246001	2.063442478	2.751775869	3.762888308	2.212139311	1.732013203	2.097844835	2.184375831	4.457200601	1.054994855	0	1.080391621	3.264362086	4.790121674	2.234260749	7.944035855	4.42785412	3.332033888	0	4.283760838	4.758367639	2.017954395	3.835136953	4.410622233	2.323325075	3.408322165	1.783284747	1.067601102	1.957956125	4.349177944	3.823233599	2.624996576	1.031376587
Btbd18	1.060930765	0	1.429166578	0	0	0	0	0	0	1.048922417	0	0	0	0	0	0	0	1.117130374	0	0	0	0	0	0	0	0.958784238	0.882124447	0	0	0	0	0	0	0	0	0
Btbd19	232.3438376	252.618562	347.2874786	245.6382862	271.3426859	282.5156559	285.9795114	314.1237821	265.8640266	269.5730613	197.6860127	223.9743302	239.483832	253.8898549	233.3645901	220.8885011	166.4567282	263.6427683	154.4673638	177.1141648	159.9376266	154.3937014	202.4076996	146.5577233	234.0827099	236.8197068	233.7629784	159.5349885	181.4931553	188.1365409	158.0049631	171.3211609	151.1339335	313.5051551	298.3746108	275.3775486
Btbd2	753.2608434	699.8776553	688.8582908	705.3182325	754.1882258	502.6577254	647.216789	921.3560229	605.3386143	818.1594856	1034.301956	787.8102063	586.5771391	799.5303324	823.258415	741.0101934	604.7528614	627.8272704	589.6239946	487.0639532	557.5603372	451.2339726	459.4333499	463.465008	268.3879346	322.151504	242.5842228	548.3047178	635.6520837	618.7998074	479.3528948	409.2128301	387.076837	259.0240763	219.6247135	292.9109506
Btbd3	33.94978449	34.16562519	15.00624907	30.57738002	21.66614602	29.35227594	22.57732985	24.33353242	23.38217823	20.97844835	31.67344954	24.51460331	11.6049434	22.2710399	24.84900728	22.8505346	16.76542586	29.04538973	53.84290968	65.53224098	62.19796591	48.70753676	48.19230943	64.71379989	68.61044944	71.90881786	49.39896902	44.91761812	52.82899355	62.41496616	44.83924628	67.5494863	65.23766916	52.56946199	34.12495549	45.38056981
Btbd35f1	0	0	0	0	0	0	0	0	0	0	0	0	0	0	0	0	0	0	0	0	0	0	0	0	0	0	0	0	0	0	0	0	0	0	0	0
Btbd35f10	0	0	0	0	0	0	0	0	0	0	0	0	0	0	0	0	0	0	0	0	0	0	0	0	0	0	0	0	0	0	0	0	0	0	0	0
Btbd35f11	0	0	0	0	0	0	0	0	0	0	0	0	0	0	0	0	0	0	0	0	0	0	0	0	0	0	0	0	0	0	0	0	0	0	0	0
Btbd35f12	0	0	0	0	0	0	0	0	0	0	0	0	0	0	0	0	0	0	0	0	0	0	0	0	0	0	0	0	0	0	0	0	0	0	0	0
Btbd35f13	0	0	0	0	0	0	0	0	0	0	0	0	0	0	0	0	0	0	0	0	0	0	0	0	0	0	0	0	0	0	0	0	0	0	0	0
Btbd35f14	0	0	0	0	0	0	0	0	0	0	0	0	0	0	0	0	0	0	0	0	0	0	0	0	0	0	0	0	0	0	0	0	0	0	0	0
Btbd35f15	0	0	0	0	0	0	0	0	0	0	0	0	0	0	0	0	0	0	0	0	0	0	0	0	0	0	0	0	0	0	0	0	0	0	0	0
Btbd35f16	0	0	0	0	0	0	0	0	0	0	0	0	0	0	0	0	0	0	0	0	0	0	0	0	0	0	0	0	0	0	0	0	0	0	0	0
Btbd35f17	0	0	0	0	0	0	0	0	0	0	0	0	0	0	0	0	0	0	0	0	0	0	0	0	0	0	0	0	0	0	0	0	0	0	0	0
Btbd35f18	0	0	0	0	0	0	0	0	0	0	0	0	0	0	0	0	0	0	0	0	0	0	0	0	0	0	0	0	0	0	0	0	0	0	0	0
Btbd35f19	0	0	0	0	0	0	0	0	0	0	0	0	0	0	0	0	0	0	0	0	0	0	0	0	0	0	0	0	0	0	0	0	0	0	0	0
Btbd35f2	0	0	0	0	0	0	0	0	0	0	0	0	0	0	0	0	0	0	0	0	0	0	0	0	0	0	0	0	0	0	0	0	0	0	0	0
Btbd35f20	0	0	0	0	0	0	0	0	0	0	0	0	0	0	0	0	0	0	0	0	0	0	0	0	0	0	0	0	0	0	0	0	0	0	0	0
Btbd35f21	0	0	0	0	0	0	0	0	0	0	0	0	0	0	0	0	0	0	0	0	0	0	0	0	0	0	0	0	0	0	0	0	0	0	0	0
Btbd35f22	0	0	0	0	0	0	0	0	0	0	0	0	0	0	0	0	0	0	0	0	0	0	0	0	0	0	0	0	0	0	1.067601102	0	0	0	0	0
Btbd35f23	0	0	0	0	0	0	0	0	0	0	0	0	0	0	0	0	0	0	0	0	0	0	0	0	0	0	0	0	0	0	0	0	0	0	0	0
Btbd35f25	0	0	0	0	0	0	0	0	0	0	0	0	0	0	0	0	0	0	0	0	0	0	0	0	0	0	0	0	0	0	0	0	0	0	0	0
Btbd35f26	0	0	0	0	0	0	0	0	0	0	0	0	0	0	0	0	0	0	0	0	0	0	0	0	0	0	0	0	0	0	0	0	0	0	0	0
Btbd35f27	0	0	0	0	0	0	0	0	0	0	0	0	0	0	0	0	0	0	0	0	0	0	0	0	0	0	0	0	0	0	0	0	0	0	0	0
Btbd35f28	0	0	0	0	0	0	0	0	0	0	0	0	0	0	0	0	0	0	0	0	0	0	0	0	0	0	0	0	0	0	0	0	0	0	0	0
Btbd35f29	0	0	0	0	0	0	0	0	0	0	0	0	0	0	0	0	0	0	0	0	0	0	0	0	0	0	0	0	0	0	0	0	0	0	0	0
Btbd35f3	0	0	0	0	0	0	0	0	0	0	0	0	0	0	0	0	0	0	0	0	0	0	0	0	0	0	0	0	0	0	0	0	0	0	0	0
Btbd35f4	0	0	0	0	0	0	0	0	0	0	0	0	0	0	0	0	0	0	0	0	0	0	0	0	0	0	0	0	0	0	0	0	0	0	0	0
Btbd35f5	0	0	0	0	0	0	0	0	0	0	0	0	0	0	0	0	0	0	0	0	0	0	0	0	0	0	0	0	0	0	1.067601102	0	0	0	0	0
Btbd35f6	0	0	0	0	0	0	0	0	0	0	0	0	0	0	0	0	0	0	0	0	0	0	0	0	0	0	0	0	0	0	0	0	0	0	0	0
Btbd35f7	0	0	0	0	0	0	0	0	0	0	0	0	0	0	0	0	0	0	0	0	0	0	0	0	0	0	0	0	0	0	0	0	0	0	0	0
Btbd35f8	0	0	0	0	0	0	0	0	0	0	0	0	0	0	0	0	0	0	0	0	0	0	0	0	0	0	0	0	0	0	0	0	0	0	0	0
Btbd35f9	0	0	0	0	0	0	0	0	0	0	0	0	0	0	0	0	0	0	0	0	0	0	0	0	0	0	0	0	0	0	0	0	0	0	0	0
Btbd6	186.7238147	153.2276524	117.9062427	163.0793601	172.2974469	153.18219	157.1005869	231.168558	122.9729374	134.2620694	169.2891269	148.20192	118.1594237	157.0108313	164.2195263	200.2142079	166.4567282	183.2093814	280.6892669	275.4125263	295.4403381	181.0449951	186.3435965	177.9629497	138.2298761	124.641951	122.6152981	174.2493806	207.0555715	179.2201171	195.3710017	155.6575119	144.6101666	112.7853912	69.9999087	101.0749055
Btbd7	531.5263134	491.7779383	565.9499651	462.7376843	470.464885	593.4663291	365.940888	334.0330359	562.0382842	678.6528041	494.7611256	606.1792818	715.2865114	533.3914056	461.327222	371.0491571	446.6788461	447.9692801	513.7143186	612.8150102	549.7855915	442.0438713	400.5316384	510.0970109	858.6395952	894.5456942	877.7138245	563.0191099	591.3438956	530.5272124	515.6513322	663.7471263	618.6705625	846.8462422	929.248788	849.8543074
Btbd8	40.31536908	33.13030321	9.28958276	30.57738002	17.53926107	33.02131043	27.28094023	25.43960207	55.42442248	32.51659494	30.58126163	35.65760481	22.15489195	17.81683192	19.44704917	42.43670711	50.29627758	60.32504022	51.19489773	61.98995768	42.20576258	32.16535446	35.34102691	44.7286558	209.8672571	179.2926525	209.0634939	64.27866042	62.20187951	50.8236153	38.43363967	51.8858373	67.41225813	146.2386852	112.8748528	121.7024372
Btbd9	1233.86248	1220.644609	993.270772	1176.209885	1181.320819	1064.937261	1354.639791	1582.785677	1161.314852	1234.581685	1259.292666	1177.815259	1480.157781	1423.11945	1338.605218	1294.863627	1368.777268	1245.600367	919.7428178	990.0681813	1098.460505	1183.685044	1068.798329	1050.647575	911.1064095	1006.72345	917.4094246	1002.901991	999.4904748	995.9645314	1096.426332	1049.464483	954.6445587	828.6858826	945.8737663	958.148849
Btc	0	1.035321975	0	2.038492001	0	0	0.940722077	0	1.732013203	0	0	0	1.054994855	0	1.080391621	1.088120695	0	0	0	1.771141648	1.110677963	0.919010128	0	0	0	0.958784238	1.764248893	0.774441692	0	0	2.135202204	0	0	0	0	0
Btd	982.4218887	903.8360845	886.0832786	1017.207509	1096.719677	911.7550713	1068.660279	1256.495128	866.8726079	880.0459082	977.5081842	797.8389077	993.805153	1122.460411	1247.852322	1069.622643	932.8761961	853.487606	227.7290278	226.7061309	225.4676264	351.0618687	313.7854814	340.6991229	301.6841821	302.9758193	300.8044363	264.8590586	282.8907397	246.0932951	276.5086854	241.8075814	277.2600939	306.8144963	281.7496325	320.7581184
Btf3	1211.582934	1447.380122	1387.006164	1452.425551	1617.738903	1312.59709	1254.923251	1149.206372	1066.920133	996.4762966	1406.738035	1097.585648	1169.989294	1178.138011	1511.467877	1391.706369	1172.38228	1059.039595	1217.202827	1072.426268	1080.689658	1268.233976	1372.945349	1284.759262	744.6251719	788.1206438	787.7371309	978.1198567	1007.1592	998.6394586	1254.431295	1016.179229	1194.93664	842.0672002	839.9989044	739.4970126
Btf3-ps17	0	0	0	1.019246001	2.063442478	0.917258623	0.940722077	0	1.732013203	0	0	0	0	0	0	0	1.197530419	2.234260749	0.882670651	3.542283296	0	0.919010128	1.07094021	0	2.017954395	0	0.882124447	0	0.852080541	0	1.067601102	0	0	0	0	2.062753173
Btf3l4	350.1071526	324.0557783	349.4312284	313.9277682	326.0239116	459.5465701	238.9434076	195.774329	338.6085811	231.8118543	270.862603	228.4315308	266.9136982	293.9777267	257.1332057	223.0647425	207.1727624	226.777466	341.5935418	342.7159089	305.4364397	329.0056256	318.0692422	295.0187936	292.6033873	335.5744833	335.2072897	264.8590586	271.8136926	304.0500494	273.3058821	322.0837825	276.1727994	277.1844359	294.8746154	258.8755232
Btg1	4164.153254	5150.726827	5712.378814	3528.629654	4580.842302	4864.222478	4908.687798	3708.651554	5207.297694	9491.698956	9003.997173	8731.655978	13070.33125	11084.29656	11514.81389	11385.00683	13066.2544	13721.71239	4213.869686	4434.053116	4290.54897	5832.038269	6085.082271	6680.748165	4714.950445	4867.747577	5143.667649	4490.212929	4313.2317	5006.571928	9533.67784	9659.576541	10200.99687	12838.41843	11809.8596	9337.052239
Btg1b	16.97489225	23.81240543	11.43333263	5.096230003	12.38065487	8.255327607	15.05155323	15.48497518	20.78415843	34.61443978	29.48907371	15.60020211	23.2098868	23.38459189	34.57253186	32.64362086	46.70368632	46.91947572	10.59204781	10.62684989	11.10677963	13.78515191	21.41880419	32.35689994	11.09874917	19.17568476	13.2318667	20.13548399	4.260402706	14.26627798	19.21681983	29.36934187	41.31719047	48.74622839	34.99995435	21.65890832
Btg1c	13.79209995	31.05965926	16.43541565	4.076984003	14.44409735	10.08984485	18.81444154	16.59104483	16.45412542	30.41875011	28.3968858	8.914401203	39.03480962	27.83879987	39.97448997	36.99610364	46.70368632	49.15373647	14.12273041	9.741279064	13.32813555	19.29921268	22.4897444	39.01861464	15.13465796	17.25811629	11.46761781	13.93995045	5.964563788	16.9412051	25.62242645	35.24321024	31.53154009	36.32071919	33.24995663	19.59615515
Btg2	724.6157127	742.3258563	1086.881183	636.0095044	730.4586373	765.9109502	517.3971424	462.3371159	577.6264031	890.5351324	769.9924803	855.7825155	918.9005183	1154.753419	947.5034513	574.5277271	561.6417663	712.7291788	797.0515974	896.1976739	807.4628788	877.6546718	908.1572977	956.4318954	387.4472439	344.2035415	389.016881	504.1615413	501.8754388	546.5767751	1111.372747	1068.065066	1091.643664	533.3410871	508.3743369	474.4332299
Btg3	31.82792296	45.55416692	61.45416287	53.00079203	54.68122567	64.20810361	42.33249347	32.07602001	52.82640268	24.1252156	31.67344954	11.1430015	59.07971186	41.20142381	48.61762293	63.11100032	82.62959888	84.90190845	5.296023903	7.084566592	4.442711851	1.838020255	10.7094021	5.710041166	6.053863186	12.4641951	25.58160895	11.61662538	2.556241624	3.566569495	6.405606612	2.936934187	5.43647243	13.3813176	11.37498516	16.50202539
Btg4	0	0	0	0	0	0.917258623	0	0	0	0	1.092187915	0	0	0	0	0	0	0	0	2.656712472	0	0	0	0	0	0	0	0	0	0	0	0	0	0	0	0
Btk	1969.0875	1937.087416	2138.747785	1843.816015	2013.919859	1973.023298	1777.024003	1580.573538	1877.502312	2223.715525	2048.944529	2041.397875	1981.280337	1942.034679	1978.197057	1635.445405	1470.567354	1753.894688	2437.053666	2453.916753	2414.613891	2085.233979	2144.022299	2206.930911	1797.997366	1974.136746	2043.882343	2744.621356	2648.266322	2762.308074	2272.922746	2197.80575	2230.040991	1848.533445	1716.747761	1715.179264
Btla	22.27954607	31.05965926	27.86874828	14.26944401	10.31721239	11.9243621	4.703610385	4.424278621	9.526072614	48.2504312	16.38281873	20.05740271	9.494953691	5.567759975	12.96469945	1.088120695	0	1.117130374	0	0	0	0	0	0	4.035908791	0	0	0.774441692	0	0	1.067601102	0	0	0	0.874998859	0
Btn1a1	0	0	0.714583289	0	0	0	0	0	0	0	0	0	0	0	0	0	0	1.117130374	0	0	0	0	0	0	0	0	0	0	0	0	0	0	0	0	0	0
Btn2a2	0	0	5.002083025	0	0	0.917258623	3.762888308	0	0	1.048922417	1.092187915	2.228600301	0	0	0	0	0	0	0	0	1.110677963	0.919010128	0	0	1.008977198	0.958784238	0	0.774441692	2.556241624	0.891642374	0	0	0	0.9558084	0.874998859	0
Btnl1	0	0	0	0	0	0	0	0	0	0	0	0	0	0	0	0	0	0	0	0	0	0	0	0	0	0	0	0	0	0	0	0	0	0	0	0
Btnl10	0	1.035321975	0	1.019246001	0	0	0	1.106069655	0	3.146767252	0	1.11430015	0	0	0	0	0	0	0	0	0	0	0	0	0	0	0	0	0	0.891642374	0	0	0	0	0	0
Btnl2	0	0	0	0	0	0	0	0	0	0	0	0	1.054994855	4.45420798	0	0	1.197530419	0	6.178694554	0	4.442711851	2.757030383	2.141880419	0	0	0	0	0	0	0.891642374	4.270404408	4.894890312	3.261883458	0	0	0
Btnl4	6.365584592	4.141287901	0	0	0	3.669034492	4.703610385	6.636417932	5.196039608	198.2463369	159.4594356	201.6883272	139.2593208	151.4430713	96.15485424	33.73174155	33.53085172	44.68521497	0	3.542283296	2.221355925	0	0	0.951673528	0	0	0.882124447	3.872208459	4.260402706	1.783284747	1.067601102	1.957956125	1.087294486	3.823233599	6.124992011	0
Btnl5-ps	0	0	0	0	0	0	0	1.106069655	0.866006601	65.03318988	36.0422012	42.34340571	13.71493311	37.86076783	15.12548269	0	9.580243348	2.234260749	0	0	0	0	0	0	0	0	0	0	0	0	0	0	0	0	0	0
Btnl6	0	11.38854173	0	2.038492001	2.063442478	2.751775869	3.762888308	5.530348277	13.85610562	203.490949	150.7219323	197.2311266	98.11452148	132.5126874	69.14506372	31.55550016	32.3333213	44.68521497	0	2.656712472	0	0.919010128	0	0	0	0.958784238	0.882124447	14.71439214	17.04161082	5.349854242	6.405606612	2.936934187	7.611061402	1.9116168	0.874998859	3.09412976
Btnl9	1.060930765	1.035321975	0	3.057738002	3.095163717	3.669034492	7.525776616	3.318208966	1.732013203	0	5.460939576	5.571500752	5.274974273	1.113551995	3.241174862	4.352482781	0	0	4.413353253	10.62684989	2.221355925	3.67604051	2.141880419	2.855020583	1.008977198	2.876352714	5.29274668	3.872208459	1.704161082	2.674927121	6.405606612	3.915912249	0	0	6.124992011	4.125506347
Btrc	285.3903759	277.4662894	260.8229006	265.0039602	240.3910487	246.7425696	339.6006698	358.3665683	303.1023105	267.4752165	356.0532604	266.3177359	295.3985593	312.9081106	308.9920035	416.7502263	408.3578727	416.6896296	498.7089175	524.2579278	487.5876256	467.7761549	474.4265128	461.5616609	377.3574719	422.823849	421.6554855	462.34169	439.6735593	429.7716241	451.5952661	404.3179397	444.7034448	538.1201291	482.1243712	465.1508406
Bub1	490.1500136	539.4027492	654.5582929	416.8716143	452.925624	676.0196051	304.793953	238.9110456	716.1874593	184.6103455	171.4735027	195.0025263	152.9742539	148.1024153	169.6214844	65.28724171	52.69133842	50.27086685	488.9995404	474.6659617	465.3740663	377.7131624	341.6299268	374.0076964	299.6662277	308.7285247	305.2150586	272.6034755	238.5825515	261.2512155	198.573805	218.3121079	166.3560564	228.4382075	188.1247546	149.5496051
Bub1b	2875.122374	2400.911661	2479.604014	2921.159038	2765.012921	2520.626696	2764.782184	2782.871253	2517.48119	2059.034705	2068.603912	1916.596259	1936.970553	1936.466919	2081.914653	1534.25018	1492.122902	1571.802437	1263.101701	1153.898784	1150.662369	883.1687325	812.843619	748.9670663	378.3664491	358.5853051	344.0285342	912.2923129	876.7908769	998.6394586	486.8261025	442.4980842	421.8702606	369.8978507	232.7496964	226.9028491
Bub3	2132.470838	2097.562322	2253.795694	2183.224933	2432.798682	1941.836505	1840.052383	2062.819907	1867.976239	1417.094186	1807.571	1375.046386	1647.901963	1710.415864	2101.361702	2017.375769	1695.703073	1515.945918	2077.806711	1848.18631	2105.845417	2313.148491	2209.349652	2263.079649	1329.831947	1353.803344	1323.18667	1571.342193	1672.634102	1761.88533	1726.310982	1584.965483	1622.243373	1184.246607	1139.248514	1167.518296
Bud13	536.8309673	433.7999077	535.9374669	533.0656583	540.6219293	447.622208	453.4280411	526.489156	390.5689772	380.7588375	415.0314078	383.3192517	385.0731219	473.2595979	485.0958377	508.1523647	487.3948804	494.8887558	446.6313492	413.5615748	456.4886426	487.0753676	475.497453	474.8850903	329.9355436	349.9562469	332.5609164	360.1153867	426.8923511	417.2886309	463.3388782	386.6963346	392.5133094	345.0468323	313.2495914	348.6052863
Bud23	706.5798897	683.3125037	821.7707826	788.8964045	831.5673187	718.2135018	801.4952096	822.9158236	603.6066011	551.7331916	677.1565075	580.5503783	658.3167893	651.4279171	778.9623585	820.4430042	746.0614508	748.4773508	711.4325443	587.1334563	611.9835574	794.0247502	750.7290869	692.8183282	531.7309832	601.1577173	545.1529081	600.9667528	604.9771842	611.6666684	629.8846501	573.6811445	651.2893971	435.8486303	467.2493906	487.8411255
Bud31	1139.439642	1454.627375	1633.537399	1418.790433	1670.356686	1540.994487	1565.361536	1321.753238	1527.635645	1203.114013	1565.105283	1329.360079	1522.357575	1512.203609	1608.703123	2079.398649	1805.875871	1682.398344	1283.403126	1069.769555	1169.543895	1426.303718	1613.906896	1481.755683	969.6270869	1002.888313	1047.963843	1272.4077	1220.179335	1337.463561	1631.294484	1339.241989	1446.101666	1182.334991	1222.373406	1174.737932
Bves	10.60930765	9.317897778	0	6.115476004	0	4.586293115	4.703610385	2.212139311	0	0	0	0	2.109989709	1.113551995	2.160783241	2.17624139	1.197530419	0	0	0.885570824	3.332033888	0.919010128	2.141880419	0.951673528	1.008977198	0	0.882124447	0	1.704161082	0	2.135202204	1.957956125	0	0	0	0
Bvht	2.121861531	11.38854173	4.287499735	7.134722005	8.253769913	2.751775869	1.881444154	5.530348277	6.062046209	1.048922417	3.276563746	14.48590195	11.6049434	8.90841596	2.160783241	7.616844866	5.987652093	4.468521497	0.882670651	1.771141648	0	0	1.07094021	2.855020583	3.026931593	0	4.410622233	0	0	0	1.067601102	0	2.174588972	2.867425199	6.124992011	0
Bysl	1203.095488	1051.887127	1036.145769	1366.808887	1330.920398	1045.67483	927.5519679	1133.721397	725.7135319	487.7489241	566.845528	462.4345624	622.4469642	585.7283494	652.5565389	881.3777631	770.0120591	731.7203952	511.9489773	447.2132661	494.2516934	747.1552337	696.1111362	717.5618399	470.1833741	483.227256	430.47673	535.139209	586.2314123	641.0908667	501.7725179	467.9515138	461.012862	268.5821603	268.6246496	303.2247165
Bzw1	2101.703846	2168.999538	1890.0728	2220.937035	2390.498111	3319.558957	1975.516362	1511.997219	3116.757758	1744.35798	1676.50845	1710.450731	2190.169318	1901.946807	1745.912859	2351.428822	2177.110301	2066.691193	2114.878879	2425.578487	2156.936603	2427.105747	2674.137703	2832.180419	2938.1416	2854.300677	2947.177776	1870.276686	1678.598666	1545.216234	2106.376974	2366.189977	2280.056537	2615.091782	2502.496736	2288.624646
Bzw2	2993.94662	2876.124448	2513.189428	2409.497546	2669.062846	2211.51054	2062.062793	1886.954832	1996.145216	871.6545289	956.7566138	826.8107116	585.5221443	788.3948125	695.7722037	725.7765037	652.6540781	625.5930096	476.6421513	461.3823993	457.5993206	557.8391474	551.5342079	577.6658313	456.0576933	547.4658	522.2176724	276.475684	308.4531559	306.7249766	263.6974722	243.7655375	252.2523207	281.9634779	248.4996759	275.3775486
C030004G16Rik	0	0	0	0	1.031721239	0	0	0	0	0	0	0	0	0	0	0	0	0	0	0	0	0	0	0	1.008977198	0	0	0	0	0	0	0	1.087294486	0	0	0
C030005K06Rik	0	0	0	0	1.031721239	0.917258623	0	0	0	1.048922417	0	2.228600301	0	2.22710399	0	1.088120695	0	0	0	0	0	6.433070893	2.141880419	0	0	0.958784238	2.64637334	0	4.260402706	0	1.067601102	0	0	0	0	2.062753173
C030006K11Rik	520.9170058	416.1994341	463.0499714	393.4289563	388.9589071	313.7024491	356.5336672	390.4425883	261.5339936	473.0640103	591.9658501	519.2638701	412.5029881	563.4573095	517.5075863	304.6737947	231.1233708	225.6603356	443.9833372	377.253171	406.5081343	330.8436459	393.0350569	323.5689994	184.6428272	192.7156319	202.0064983	271.8290338	318.6781224	307.6166189	239.1426468	222.2280202	225.0699586	209.3220396	216.1247181	246.4990042
C030007H22Rik	0	0	0	0	0	0	0	0	0	0	0	0	0	0	0	0	0	0	0	0	0	0	0	0	0	0	0	0	0	0	0	0	0	0	0	0
C030010L15Rik	2.121861531	0	0	4.076984003	1.031721239	0.917258623	0.940722077	0	0	0	3.276563746	0	2.109989709	1.113551995	0	0	1.197530419	3.351391123	1.765341301	2.656712472	2.221355925	2.757030383	3.212820629	0	1.008977198	0.958784238	0	3.872208459	0.852080541	0.891642374	3.202803306	0.978978062	0	1.9116168	0	5.156882933
C030013C21Rik	0	0	0	0	0	0.917258623	0	1.106069655	4.330033006	0	4.368751661	1.11430015	0	1.113551995	1.080391621	0	0	2.234260749	0	0	0	0	0	0	0	0	0	0	0	0	0	0	0	0	1.749997718	0
C030013G03Rik	0	0	0	0	0	0	0	0	0	0	0	1.11430015	0	0	0	0	0	0	0	0	0	0	0	0	0	0.958784238	0	0	0	0	0	0	0	0	0	0
C030016D13Rik	1.060930765	3.105965926	7.860416181	9.173214006	2.063442478	1.834517246	0.940722077	0	1.732013203	5.244612087	6.553127492	0	4.219979418	1.113551995	1.080391621	0	4.790121674	5.585651872	1.765341301	3.542283296	4.442711851	1.838020255	3.212820629	8.56506175	1.008977198	2.876352714	0.882124447	3.097766767	0	5.349854242	5.33800551	1.957956125	3.261883458	1.9116168	2.624996576	2.062753173
C030018K13Rik	0	0	0	0	0	0	0	0	0	0	0	1.11430015	0	0	0	0	0	0	0	0	0	0	0	0	0	0	0	0	0	0	0	0	0	0	0	0
C030023E24Rik	2.121861531	1.035321975	0	2.038492001	0	0.917258623	0.940722077	0	1.732013203	3.146767252	1.092187915	1.11430015	0	2.22710399	2.160783241	1.088120695	2.395060837	5.585651872	1.765341301	2.656712472	0	0	1.07094021	0	4.035908791	1.917568476	0	0	0.852080541	2.674927121	1.067601102	2.936934187	1.087294486	3.823233599	0	1.031376587
C030029H02Rik	0	2.070643951	0	0	1.031721239	0.917258623	1.881444154	1.106069655	0.866006601	1.048922417	2.184375831	0	0	0	0	1.088120695	1.197530419	0	0	0.885570824	0	0	0	0	0	0	0.882124447	0	0.852080541	0	0	0.978978062	0	0	0	2.062753173
C030034I22Rik	19.09675378	13.45918568	24.29583183	21.40416601	27.85647346	20.17968971	14.11083116	17.69711449	25.98019804	19.92952593	9.829691237	15.60020211	14.76992796	17.81683192	20.52744079	23.93865529	7.185182511	29.04538973	27.36279017	19.48255813	18.88152536	10.1091114	14.99316293	10.4684088	24.21545274	21.09325324	28.22798229	23.23325075	16.18953028	17.83284747	16.01401653	21.53751737	22.83318421	29.63006039	23.62496919	29.90992101
C030034L19Rik	0	0	0	0	0	0	0	0	1.732013203	0	0	0	0	0	0	0	0	0	0.882670651	2.656712472	6.664067776	0	2.141880419	5.710041166	0	2.876352714	4.410622233	0	0	0	0	0	0	0	0	1.031376587
C030037D09Rik	4.243723061	0	5.002083025	7.134722005	7.222048674	1.834517246	13.17010908	9.954626898	5.196039608	17.8316811	13.10625498	6.685800902	10.54994855	15.58972793	14.04509107	52.22979337	21.55554753	20.10834674	15.88807171	15.05470401	14.43881351	2.757030383	17.13504335	8.56506175	23.20647555	21.09325324	14.99611559	13.16550876	6.81664433	16.9412051	18.14921873	14.68467094	8.698355888	38.23233599	27.12496462	37.12955712
C030037F17Rik	0	0	0	0	0	0	0	0	0	0	0	0	0	0	0	0	0	0	0	0	0	0	0	0	0	0	0	0	0	0	0	0	0	0	0	0
C030047K22Rik	0	0	0	0	0	0	0	0	0	0	0	0	0	0	0	0	0	0	0	0	0	0	0	0	0	0	0	0	0	0	0	0	0	0	0	0
C130013N14Rik	0	0	0	0	0	0	0	0	0	0	0	0	0	0	0	0	0	0	0	0	0	0	0	0	0	0	0	0	0	0.891642374	0	0	0	0	0	0
C130021I20Rik	0	0	0	0	0	0	0	0	0	0	0	1.11430015	0	0	0	0	0	0	0	0	0	0	0	0.951673528	0	0	0	0	0	0	0	0	0	0	0	0
C130023O10Rik	0	0	0	0	0	0	0	0	0	0	0	0	0	0	0	0	0	0	0	0	0	0	0	0	0	0	0	0	0	0	0	0.978978062	0	0	0	0
C130026I21Rik	27.5841999	38.30691309	19.29374881	26.50039602	27.85647346	24.76598282	46.09538177	35.39422897	31.17623765	230.7629318	242.4657172	212.8313287	199.3940275	222.710399	267.9371219	129.4863627	100.5925552	86.01903883	41.48552057	63.76109933	74.4154235	66.16872918	64.25641257	73.27886163	40.35908791	45.06285919	44.10622233	206.00149	199.3868466	172.9786205	193.2357995	178.1740073	197.8875964	188.2942548	208.2497284	170.1771368
C130026L21Rik	0	1.035321975	0	0	0	0	2.822166231	1.106069655	0.866006601	1.048922417	0	1.11430015	1.054994855	0	0	0	0	0	0	0	0	0	0	0.951673528	0	0	0.882124447	0	0	0	0	0.978978062	0	0	0	0
C130036L24Rik	1.060930765	7.247253828	4.287499735	2.038492001	14.44409735	5.503551738	10.34794285	3.318208966	3.464026405	4.19568967	2.184375831	2.228600301	0	1.113551995	1.080391621	2.17624139	3.592591256	4.468521497	3.530682602	6.198995768	4.442711851	1.838020255	8.567521676	7.613388222	13.11670357	4.793921191	4.410622233	1.548883384	0.852080541	4.458211869	5.33800551	3.915912249	3.261883458	7.646467198	5.249993153	7.219636106
C130046K22Rik	37.13257679	48.66013284	55.02291327	40.76984003	24.76130974	20.17968971	28.22166231	33.18208966	21.65016503	26.22306044	22.93594622	22.28600301	34.8148302	30.06590386	41.05488159	39.17234503	17.96295628	25.69399861	35.30682602	21.25369978	18.88152536	11.02812153	22.4897444	33.30857347	32.28727032	46.98042767	34.40285342	22.45880906	20.44993299	20.5077746	22.41962314	35.24321024	29.35695112	37.27652759	51.62493267	47.44332299
C130050O18Rik	2485.760783	2171.070182	2080.151955	1539.061461	1506.313009	1053.012899	1476.933661	2079.410952	1227.131354	1545.062721	1830.506946	1376.160686	711.066532	1188.159979	997.2014659	532.09102	537.6911579	464.7262357	491.6475523	406.4770082	446.492541	183.8020255	164.9247923	196.9964202	130.1580585	140.941283	112.0298047	559.1469015	633.9479226	569.7594768	185.7625917	189.9217441	131.5626328	90.80179798	69.9999087	59.81984203
C130060C02Rik	2.121861531	0	2.858333157	5.096230003	1.031721239	2.751775869	0	1.106069655	11.25808582	4.19568967	3.276563746	12.25730165	10.54994855	2.22710399	3.241174862	0	0	2.234260749	0	0	0	0	0	0	0	2.876352714	1.764248893	0	0.852080541	0.891642374	0	0.978978062	0	3.823233599	0.874998859	0
C130064B19Rik	0	0	0	0	0	0	0	0	0	2.097844835	0	0	0	0	0	0	0	0	0	0	0	0	0	0	1.008977198	0	0.882124447	0	0	0	1.067601102	0	0	0	0	0
C130071C03Rik	5.304653827	8.282575803	0	6.115476004	1.031721239	6.420810361	1.881444154	6.636417932	1.732013203	8.39137934	4.368751661	4.457200601	4.219979418	4.45420798	2.160783241	1.088120695	5.987652093	3.351391123	5.296023903	2.656712472	0	2.757030383	4.283760838	3.806694111	5.044885988	8.629058143	4.410622233	3.097766767	3.408322165	0	3.202803306	12.72671481	4.349177944	7.646467198	2.624996576	2.062753173
C130073F10Rik	0	0	0	0	0	0	0	0	0	0	0	0	0	0	0	0	0	0	0	0	0	0	0	0	0	0	0	0	0	0	0	0	0	0	0	0
C130074G19Rik	12.73116918	23.81240543	0	31.59662602	17.53926107	14.67613797	15.99227531	13.27283586	7.794059412	12.58706901	21.84375831	32.31470436	17.93491253	15.58972793	15.12548269	8.704965562	4.790121674	13.40556449	22.94943691	15.05470401	15.54949148	21.13723293	12.85128251	15.22677644	9.080794779	6.711489667	19.40673783	15.48883384	13.63328866	12.48299323	17.08161763	14.68467094	9.785650374	13.3813176	13.12498288	22.69028491
C130080G10Rik	0	0	0	0	0	0	0	0	0	0	3.276563746	0	0	0	0	0	0	0	0	0.885570824	0	0	0	0	0	0	0	0	0	0	0	0	0	0	0	0
C130083M11Rik	0	4.141287901	2.858333157	3.057738002	2.063442478	2.751775869	3.762888308	5.530348277	6.92805281	1.048922417	3.276563746	3.342900451	2.109989709	3.340655985	1.080391621	0	0	0	1.765341301	9.741279064	4.442711851	8.271091148	3.212820629	3.806694111	17.15261236	7.670273905	13.2318667	11.61662538	7.668724871	6.241496616	5.33800551	3.915912249	8.698355888	11.4697008	6.99999087	7.219636106
C19H9orf57	0	0	0	0	0	0	0	0	0	0	0	0	0	0	0	0	0	0	0	0	0	0	0	0	0	0	0	0	0	0	0	0	0	0	0	0
C1d	289.6340989	343.7268958	355.862478	261.9462222	321.8970266	589.7972946	216.3660777	207.9410952	484.0976901	383.9056048	399.740777	562.7215759	366.0832145	379.7212303	363.0115845	316.6431223	282.6171788	285.9853758	639.9362216	684.546247	641.9718624	525.6737929	577.2367729	468.2233756	587.224729	589.6523065	622.7798594	652.8543462	572.5981237	518.9358615	618.141038	650.0414334	607.7976176	654.7287538	633.4991737	529.0961889
C1galt1	259.9280375	258.8304938	268.6833167	295.5813402	313.6432567	512.7475703	224.8325764	153.7436821	439.9313535	367.1228461	285.0610459	316.4612427	505.3425353	378.6076783	306.8312203	327.5243293	317.3455609	404.4011955	188.8915192	204.5668603	207.696779	264.6749167	228.1102646	290.260426	528.7040516	525.4137625	547.7992814	208.3248151	220.6888602	199.7278917	253.0214612	362.2218831	374.0293032	644.2148615	601.9992148	537.3472016
C1galt1c1	169.7489225	203.9584291	250.8187345	184.4835261	224.9152301	340.3029491	140.1675895	113.9251745	330.8145217	246.4967681	251.2032205	353.2331477	324.9384152	312.9081106	285.2233879	352.5511052	287.4073005	250.2372039	398.0844634	378.1387419	385.405253	333.6006763	307.3598401	334.9890818	458.0756477	479.3921191	472.8187034	432.138464	395.3653711	368.2483003	395.0124077	478.7202725	396.8624874	555.3246803	567.8742593	509.5000338
C1qa	51.9856075	21.74176148	0	87.65515606	74.28392922	68.79439672	51.73971424	61.9399007	31.17623765	12.58706901	36.0422012	74.65811007	85.45458322	82.40284763	87.51172127	82.69717284	81.43206846	36.86530235	9101.217078	7967.480704	8205.688788	12021.57148	12871.63038	11360.1269	1746.539529	1499.538548	1622.226857	24986.58674	30040.09948	28370.27705	33929.43062	30445.23876	28841.57353	6956.373534	7333.365435	7505.327421
C1qb	96.54469964	28.98901531	0	173.2718201	124.8382699	128.4162072	107.2423168	136.0465676	74.47656771	377.6120703	503.4986289	452.405861	574.9721957	610.2264933	634.1898813	401.5165365	285.0122396	188.7950333	26036.13618	22972.59275	25087.99382	31791.31734	34493.91321	32045.7027	5823.816385	5145.795006	5268.047196	56366.96409	65513.06449	63361.89036	67897.29488	62806.33759	61117.91035	17707.30641	19361.09975	19131.00431
C1qbp	2201.431338	2445.430506	2246.649861	2417.651514	2843.423735	2496.777972	2572.874881	2336.019112	1966.700992	761.5176751	948.0191104	784.4673059	846.1058734	945.4056438	1014.487732	1653.943457	1568.764848	1637.713129	1444.049184	1410.714323	1400.564911	1628.485946	1703.865873	1529.339359	1344.966604	1457.352042	1354.94315	1206.580156	1156.273294	1336.571918	1193.578032	981.9149965	1090.556369	848.757859	868.8738667	827.1640225
C1qc	56.22933056	22.77708346	0	112.1170601	111.4258938	83.47053469	63.02837916	95.12199036	51.09438948	57.69073296	112.4953553	171.6022232	180.4041201	226.051055	184.7469671	157.7775008	116.1604506	98.30747294	15328.45852	13926.48678	13846.82216	15857.51975	16316.84503	15498.0034	3112.694655	2763.216174	2968.348763	37054.71163	43063.29847	40964.72558	43861.32367	41013.30694	37400.75573	10739.46318	11713.60972	12039.2589
C1ql1	3.182792296	1.035321975	0	2.038492001	0	0.917258623	0.940722077	0	3.464026405	1.048922417	4.368751661	0	0	0	0	1.088120695	1.197530419	0	0	0	0	0.919010128	2.141880419	0.951673528	1.008977198	0.958784238	0	1.548883384	0	0.891642374	1.067601102	0.978978062	0	0.9558084	0.874998859	1.031376587
C1ql2	3.182792296	1.035321975	0	10.19246001	8.253769913	12.84162072	0.940722077	8.848557243	4.330033006	0	0	0	1.054994855	0	0	2.17624139	4.790121674	4.468521497	0	0	0	0	0	0	0	0	0	0	0	0	0	0	0	0	0	0
C1ql3	3.182792296	5.176609877	0.714583289	3.057738002	0	4.586293115	4.703610385	6.636417932	5.196039608	3.146767252	3.276563746	4.457200601	4.219979418	3.340655985	4.321566483	1.088120695	4.790121674	8.937042995	1.765341301	1.771141648	3.332033888	2.757030383	1.07094021	0.951673528	4.035908791	1.917568476	1.764248893	3.097766767	1.704161082	0.891642374	4.270404408	1.957956125	3.261883458	2.867425199	1.749997718	2.062753173
C1ql4	0	0	0	0	1.031721239	0	0	0	0	0	0	0	0	0	1.080391621	0	1.197530419	0	0	0	0	0	0	0	0	0	0	0	0	0	0	0	0	0	1.749997718	0
C1qtnf1	0	2.070643951	0	3.057738002	2.063442478	2.751775869	1.881444154	4.424278621	0	4.19568967	4.368751661	0	3.164984564	4.45420798	1.080391621	3.264362086	0	1.117130374	2.648011952	3.542283296	5.553389813	2.757030383	1.07094021	1.903347055	0	0	0.882124447	6.195533534	5.964563788	4.458211869	5.33800551	7.831824499	13.04753383	0	0.874998859	1.031376587
C1qtnf12	410.5802062	423.4466879	420.8895574	443.3720103	451.8939027	351.3100526	389.4589399	576.2622904	336.0105613	352.4379323	392.0954616	283.0322382	295.3985593	334.0655985	385.6998086	415.6621056	374.827021	321.7335478	549.9038153	447.2132661	554.2283034	521.9977524	494.7743768	532.9371755	181.6158956	213.8088851	218.7668628	511.1315166	568.337721	518.9358615	517.7865344	428.7923913	416.4337881	122.3434752	107.6248596	94.88664597
C1qtnf2	1.060930765	0	0	2.038492001	2.063442478	0.917258623	0	3.318208966	0	0	0	0	0	0	0	0	0	0	0.882670651	0	0	0	0	0	1.008977198	0	0	0	0	0	0	0.978978062	0	0	0	0
C1qtnf3	0	0	0	2.038492001	1.031721239	1.834517246	0	0	1.732013203	0	0	3.342900451	0	0	0	0	0	0	0	0	0	0	0	0	1.008977198	0	0	1.548883384	0.852080541	0	0	0	0	0	0	1.031376587
C1qtnf4	15.91396148	20.70643951	0	15.28869001	6.190327435	7.338068984	5.644332462	7.742487588	6.062046209	15.73383626	18.56719456	20.05740271	1.054994855	4.45420798	9.723524586	5.440603476	5.987652093	10.05417337	8.826706505	3.542283296	3.332033888	1.838020255	3.212820629	3.806694111	9.080794779	3.835136953	6.174871127	5.421091842	2.556241624	2.674927121	4.270404408	2.936934187	8.698355888	5.734850399	10.49998631	6.18825952
C1qtnf5	0	0	0	0	0	0	0	0	0	0	0	0	0	0	0	0	0	0	0	0	0	0	0	0	0	0	0	0	0	0	0	0	0	0	0	0
C1qtnf6	2.121861531	9.317897778	3.572916446	7.134722005	1.031721239	2.751775869	3.762888308	7.742487588	0.866006601	1.048922417	1.092187915	3.342900451	2.109989709	3.340655985	2.160783241	5.440603476	3.592591256	4.468521497	8.826706505	1.771141648	8.885423701	3.67604051	1.07094021	2.855020583	5.044885988	2.876352714	2.64637334	10.84218368	5.112483247	6.241496616	6.405606612	4.894890312	9.785650374	5.734850399	0.874998859	1.031376587
C1qtnf7	1.060930765	0	0	0	1.031721239	0.917258623	0	0	0	0	0	0	0	0	0	0	1.197530419	0	0	0	0	0	0	0	0	0	0	0	0	0	0	0	0	0	0	0
C1qtnf9	0	2.070643951	0	8.153968005	5.158606196	1.834517246	0.940722077	7.742487588	2.598019804	8.39137934	7.645315407	6.685800902	16.87991767	7.794863965	10.80391621	1.088120695	4.790121674	5.585651872	0	0	4.442711851	2.757030383	3.212820629	3.806694111	1.008977198	0	3.528497787	0.774441692	4.260402706	2.674927121	5.33800551	1.957956125	0	1.9116168	2.624996576	3.09412976
C1ra	167.6270609	135.6271788	113.618743	155.9446381	180.5512168	177.9481729	338.6599477	303.0630856	270.1940596	1776.874575	1676.50845	1461.961797	2181.729359	1805.067784	1938.222567	1996.701476	2086.097989	2146.007449	45.89887383	27.45269554	37.76305073	39.51743548	32.12820629	38.06694111	39.35011071	42.18650648	58.22021348	345.4009945	357.0217468	384.2978631	409.9588231	451.3088867	440.3542668	456.8764151	611.6242023	527.0334358
C1rb	49.86374597	40.37755704	22.86666526	63.19325204	44.36401328	34.85582767	83.72426486	79.63701519	63.21848189	382.8566824	383.3579583	334.2900451	447.3178183	407.5600302	463.4880053	389.5472089	471.8269849	514.9971026	9.709377156	10.62684989	2.221355925	17.46119242	10.7094021	11.42008233	10.08977198	6.711489667	14.99611559	75.1208441	112.4746314	74.00631702	89.67849256	134.1199945	101.1183872	92.71341478	131.2498288	117.5769309
C1rl	268.4154836	187.3932775	202.9416541	376.1017742	431.259478	330.2131043	376.2888308	409.2457725	344.6706273	913.6114256	1027.748828	1020.698938	1322.963548	1168.116043	1396.946366	888.994608	822.7033975	920.5154285	15.00540106	22.1392706	15.54949148	15.62317217	32.12820629	13.32342939	34.30522472	35.47501681	52.04534236	114.6173704	122.6995979	147.1209917	222.0610292	219.291086	237.0301979	127.1225172	171.4997763	153.6751114
C1s1	15.91396148	13.45918568	0.714583289	29.55813402	9.285491152	22.93146557	51.73971424	42.0306469	32.04224425	332.5084063	324.3798108	235.1173317	442.0428441	397.5380622	462.4076137	405.8690193	408.3578727	474.7804091	7.061365204	6.198995768	4.442711851	14.70416204	8.567521676	13.32342939	3.026931593	5.752705429	8.821244467	45.69205981	69.01852384	42.79883394	61.92086391	106.7086088	75.02331953	64.03916279	85.74988816	62.91397179
C1s2	6.365584592	6.211931852	0.714583289	18.34642801	5.158606196	5.503551738	8.466498693	18.80318414	9.526072614	30.41875011	24.02813414	16.71450226	31.64984564	37.86076783	27.00979052	25.02677599	21.55554753	18.99121636	1.765341301	0	0	2.757030383	2.141880419	4.758367639	2.017954395	0.958784238	0	3.872208459	2.556241624	4.458211869	5.33800551	12.72671481	8.698355888	14.337126	3.499995435	0
C2	8.487446123	8.282575803	0	17.32718201	5.158606196	12.84162072	13.17010908	21.01532345	5.196039608	30.41875011	22.93594622	27.85750376	65.40968098	52.33694376	60.50193076	81.60905214	51.493808	78.19912621	2.648011952	2.656712472	0	1.838020255	1.07094021	4.758367639	2.017954395	2.876352714	6.174871127	0	1.704161082	1.783284747	9.608409917	10.76875869	2.174588972	2.867425199	5.249993153	8.251012693
C230012O17Rik	0	0	0	0	0	0	0	0	0	1.048922417	0	0	0	0	0	0	0	0	0	0	0	0	0	0	0	0	0	0	0	0	0	0	1.087294486	0	0.874998859	0
C230014O12Rik	0	0	0	0	1.031721239	0	0	0	0	0	0	0	0	0	0	0	0	0	0	0	0	0	0	0	0	0	0	0	0	0	0	0	0	0	0	0
C230024C17Rik	0	0	0	0	0	0	0	0	0.866006601	0	0	1.11430015	0	0	0	0	0	0	0	0	0	0	0	0	0	0	0	0	0	0	0	0	0	0	0	0
C230029F24Rik	0	0	0	0	0	0	0	0	0	0	0	0	0	0	0	0	0	0	0	0	0	0	0	0	0	0	0	0	0	0	0	0	0	0	0.874998859	0
C230034O21Rik	0	0	0	0	1.031721239	0.917258623	0	0	0.866006601	2.097844835	1.092187915	0	0	0	0	1.088120695	0	0	0	0.885570824	1.110677963	0	0	0	0	0	0	0	0.852080541	0	0	0	0	0	0	0
C230035I16Rik	0	2.070643951	0	1.019246001	2.063442478	1.834517246	1.881444154	0	0	2.097844835	4.368751661	3.342900451	2.109989709	1.113551995	1.080391621	0	0	0	1.765341301	2.656712472	3.332033888	0.919010128	3.212820629	5.710041166	6.053863186	5.752705429	2.64637334	0	0.852080541	1.783284747	0	0	1.087294486	2.867425199	1.749997718	1.031376587
C230037L18Rik	1.060930765	2.070643951	2.858333157	2.038492001	2.063442478	5.503551738	0.940722077	2.212139311	3.464026405	4.19568967	1.092187915	3.342900451	1.054994855	3.340655985	3.241174862	0	2.395060837	3.351391123	6.178694554	3.542283296	4.442711851	1.838020255	3.212820629	1.903347055	6.053863186	8.629058143	8.821244467	0.774441692	4.260402706	6.241496616	1.067601102	7.831824499	3.261883458	2.867425199	9.624987446	5.156882933
C230057A21Rik	0	0	0	0	0	0	0	0	0	0	0	0	0	0	0	0	0	0	0	0	0	0	0	0	0	0	0	0	0	0	0	0	0	0	0	0
C230057M02Rik	4.243723061	4.141287901	0	0	3.095163717	4.586293115	1.881444154	2.212139311	1.732013203	3.146767252	1.092187915	6.685800902	2.109989709	1.113551995	3.241174862	1.088120695	5.987652093	6.702782246	1.765341301	1.771141648	1.110677963	5.514060765	2.141880419	1.903347055	2.017954395	2.876352714	0.882124447	1.548883384	2.556241624	2.674927121	2.135202204	0.978978062	1.087294486	6.690658798	3.499995435	2.062753173
C230062I16Rik	1.060930765	0	5.002083025	1.019246001	5.158606196	0.917258623	0.940722077	2.212139311	0	1.048922417	1.092187915	1.11430015	4.219979418	0	2.160783241	0	1.197530419	1.117130374	0	1.771141648	4.442711851	0.919010128	9.638461886	0.951673528	11.09874917	2.876352714	5.29274668	0.774441692	0.852080541	3.566569495	3.202803306	0	0	12.4255092	3.499995435	3.09412976
C230072F16Rik	0	0	0	0	0	0	0	0	0	2.097844835	0	0	1.054994855	0	0	0	1.197530419	1.117130374	0	2.656712472	0	1.838020255	3.212820629	0	5.044885988	0.958784238	7.93912002	0.774441692	3.408322165	1.783284747	3.202803306	0.978978062	2.174588972	14.337126	20.12497375	26.81579125
C230079O03Rik	0	0	0	0	0	0	0	0	0	0	0	0	0	0	0	0	0	0	0	0	0	0	0	0	0	0	0	0	0	0	0	0	0	0	0	0
C2cd2	896.4864967	833.4341902	793.187451	655.3751784	732.5220798	693.447519	701.7786695	727.7938332	706.6613867	306.2853459	299.2594888	278.5750376	257.4187445	295.0912787	303.5900454	263.3252082	323.333213	300.5080707	178.2994714	187.7410147	203.2540672	205.8582686	199.194879	196.9964202	294.6213417	256.9541758	246.9948451	147.1439214	137.1849671	144.4460645	84.34048705	83.2131353	97.85650374	122.3434752	122.4998402	133.0475797
C2cd2l	2149.445731	1909.133723	2242.362362	2039.511247	1895.271916	1715.273625	2534.305276	3147.874239	2201.38878	959.764012	968.7706808	833.4965125	861.9307962	873.0247641	877.277996	2042.402545	1965.147417	1928.167026	507.5356241	527.8002111	519.7972865	496.2654689	516.193181	531.0338285	536.7758692	671.1489667	664.2397084	544.4325093	546.1836269	586.7006819	432.3784463	384.7383785	315.3154009	347.9142575	396.374483	443.4919323
C2cd3	580.3291286	487.6366504	507.3541353	435.2180423	442.6084116	421.021708	529.6265294	537.5498525	473.7056109	776.2025889	711.0143328	641.8368866	546.4873347	574.5928294	547.7585517	275.2945359	338.9011084	435.680846	518.1276719	492.3773782	499.8050832	364.8470206	285.9410359	327.3756935	542.8297323	518.7022728	481.6399479	635.8166289	661.2145	616.1248802	490.0289058	541.3748685	542.5599485	595.4686331	550.3742822	607.4808095
C2cd4a	0	0	3.572916446	1.019246001	0	0	0.940722077	1.106069655	0.866006601	0	0	2.228600301	0	0	2.160783241	0	0	0	0	0	0	0	0	1.903347055	0	0	0.882124447	0	0	0	2.135202204	0	0	0	0	0
C2cd4b	0	0	0	0	0	0	0	0	0	0	0	0	0	0	0	0	0	0	0	0	0	0	0	0	0	0	0	0	0	0	0	0	0	0	0	0
C2cd4c	1.060930765	2.070643951	0.714583289	5.096230003	0	0.917258623	1.881444154	0	3.464026405	3.146767252	5.460939576	4.457200601	0	3.340655985	0	2.17624139	1.197530419	1.117130374	5.296023903	1.771141648	1.110677963	2.757030383	2.141880419	0.951673528	2.017954395	0.958784238	2.64637334	0.774441692	0	0	4.270404408	0.978978062	5.43647243	1.9116168	3.499995435	1.031376587
C2cd4d	0	0	0.714583289	0	0	0	0	0	0	0	0	0	0	0	0	0	0	1.117130374	0.882670651	0	0	0	0	0	0	0	0	0	0	0	0	0	0	0	0	0
C2cd5	352.2290141	443.1178055	522.3603844	325.1394742	245.5496549	317.3714836	311.3790075	267.6688566	396.6310234	378.6609927	347.3157571	362.1475489	280.6286313	276.1608948	257.1332057	145.8081732	174.8394411	203.3177281	501.3569295	625.2130018	546.4535576	354.7379092	325.5658237	423.4947198	444.9589442	461.1752185	453.4119656	575.410177	545.3315464	553.7099141	343.7675548	389.6332688	354.4580024	372.7652759	356.9995344	337.2601438
C2cd6	0	0	0	0	0	0	0	0	0	0	0	0	0	0	0	0	0	0	0	0	0	0	4.283760838	0	1.008977198	0	0	0	0	0	0	0	0	0	0	0
C3	9142.040405	8059.981578	6006.072546	13905.57319	13711.57527	12374.73608	29212.24266	32599.19095	22971.69111	76398.26428	71360.28182	56539.58963	93953.62177	80812.69538	86949.91763	78736.41351	84739.64748	82638.60231	1891.563204	1922.574259	1467.205589	8132.320618	7315.592571	8325.240021	18090.96115	18849.69812	21835.22643	17276.24526	20754.12574	22190.30375	46785.48309	53024.38879	45933.84285	95317.99267	101646.8674	106687.6569
C330002G04Rik	0	0	0	0	0	0	0	0	0	0	0	0	0	0	0	0	0	0	0	0.885570824	0	0	0	0	0	0	0.882124447	0	0	0	0	0	0	0	0	0
C330004P14Rik	0	0	0	0	0	0	0	0	0	0	0	0	0	0	0	0	0	0	0	0	0	0	0	0	0	0	0	0	0	0	0	0	0	0	0	0
C330007P06Rik	462.5658137	510.4137339	506.6395521	411.7753843	453.9573452	721.8825363	480.7089814	369.4272649	814.0462052	576.9073296	535.1720785	618.4365835	658.3167893	518.9152297	464.5683969	823.7073663	694.5676428	656.8726601	696.4271433	832.4365746	809.6842348	685.5815551	723.9555816	669.02649	1013.013106	930.020711	920.0557979	840.2692356	783.0620174	820.3109838	749.4559736	864.4376291	827.4311038	1198.583733	1160.248487	1006.623549
C330008A17Rik	0	0	0	0	0	0	0	0	0	0	0	0	0	0	0	0	0	0	0	0	0	0	0	0	0	0	0	0	0	0	0	0	0	0	0	0
C330011F03Rik	0	0	0	0	0	0	0	0	0	0	0	0	0	0	0	0	0	0	0	0	0	0	0	0	0	0	0	0	0	0	0	0	0	0	0	0
C330013E15Rik	9.548376888	6.211931852	6.431249603	2.038492001	3.095163717	8.255327607	5.644332462	0	6.062046209	1.048922417	7.645315407	13.3716018	5.274974273	10.02196795	7.562741345	13.05744834	2.395060837	10.05417337	9.709377156	4.42785412	14.43881351	10.1091114	6.425641257	16.17844997	16.14363516	10.54662662	6.174871127	13.16550876	5.964563788	12.48299323	14.94641543	16.64262706	15.2221228	7.646467198	16.62497832	17.53340197
C330016L05Rik	0	0	0	0	0	0	0	0	0	0	0	1.11430015	0	0	0	0	0	0	0	0	0	0	0	0	0	0	0	0	0	0	0	0	0	0	0	0
C330018A13Rik	0	1.035321975	2.858333157	1.019246001	0	5.503551738	4.703610385	0	2.598019804	1.048922417	0	4.457200601	0	0	1.080391621	0	0	0	0	0	0	0	0	0	0	0	0	0	0	0	0	0	0	0	0	0
C330018D20Rik	100.7884227	115.9560612	133.6270751	122.3095201	108.3307301	155.0167073	108.1830389	85.16736346	158.479208	134.2620694	160.5516235	125.915917	165.6341922	162.5785913	143.6920856	159.9537422	142.5061198	136.2899057	145.6406573	153.2037526	157.7162707	122.228347	145.6478685	131.3309468	177.5799868	170.6635944	179.9533871	171.9260556	132.9245644	142.6627798	165.4781708	172.300139	128.3007493	228.4382075	188.9997535	182.5536558
C330020E22Rik	3.182792296	2.070643951	2.143749868	0	1.031721239	0.917258623	1.881444154	1.106069655	3.464026405	4.19568967	4.368751661	0	3.164984564	3.340655985	2.160783241	5.440603476	3.592591256	2.234260749	0.882670651	0	0	0.919010128	0	0	0	0	2.64637334	1.548883384	0.852080541	0.891642374	0	0	0	0	0	0
C330022C24Rik	0	0	0	0	0	0.917258623	0	0	0	0	0	0	0	0	0	0	0	0	0	0	0	0	0	0	0	0	0	0	0	0	0	0	0	0	0	0
C330024C12Rik	0	0	0	0	0	0	0	0	0	0	0	0	0	0	0	0	0	0	0	0	0	0	0	0	0	0	0	0	0.852080541	0	0	0	0	0	0	0
C330024D21Rik	0	0	0	0	0	0	0	0	0	0	0	0	0	0	0	0	0	0	0	0	0	0	0	0	0	0	0	0	0	0	0	0.978978062	0	0	0	0
C330026H20Rik	0	0	0	1.019246001	0	0	0	0	0	0	0	0	0	0	0	0	0	0	0	0	2.221355925	0	0	0.951673528	0	0	0	0	0	0	1.067601102	0	0	0	0	0
C3ar1	106.0930765	114.9207393	42.16041406	168.1755901	106.2672876	110.0710348	142.9897557	175.8650752	182.7273929	566.4181054	636.7455546	644.0654869	515.8924839	616.9078052	764.9172674	721.4240209	680.1972777	719.4319611	20369.3906	22175.579	21506.05739	21934.01471	19333.6836	23356.92339	14162.00395	12191.90037	12931.06226	14815.84401	14318.36141	14507.02142	14362.43762	15850.63381	15147.09948	16759.14448	15824.35436	14245.37341
C430002N11Rik	0	0	0	0	0	0	0	0	0	0	0	0	0	0	0	4.352482781	0	4.468521497	2.648011952	0	1.110677963	0	0	0	1.008977198	1.917568476	7.93912002	0	0	0	0	0	0	4.779041999	7.874989729	6.18825952
C430014B12Rik	2.121861531	5.176609877	0.714583289	3.057738002	0	1.834517246	0	0	0.866006601	4.19568967	5.460939576	1.11430015	2.109989709	2.22710399	4.321566483	2.17624139	1.197530419	1.117130374	1.765341301	7.084566592	2.221355925	1.838020255	0	6.661714694	4.035908791	5.752705429	1.764248893	0	2.556241624	2.674927121	0	1.957956125	4.349177944	1.9116168	5.249993153	5.156882933
C430042M11Rik	26.52326913	18.63579556	27.15416499	21.40416601	23.7295885	31.18679318	40.45104931	26.54567173	32.04224425	31.46767252	40.41095286	28.97180391	20.04490224	20.04393591	50.77840617	15.23368973	26.34566921	23.45973786	19.41875431	22.1392706	32.20966092	17.46119242	17.13504335	3.806694111	6.053863186	3.835136953	12.34974225	23.23325075	25.56241624	23.18270172	19.21681983	19.57956125	23.92047869	21.0277848	17.49997718	14.43927221
C430049B03Rik	32.88885372	43.48352297	40.73124749	33.63511802	49.52261948	34.85582767	17.87371946	27.65174138	31.17623765	29.36982769	24.02813414	28.97180391	21.09989709	22.2710399	15.12548269	11.96932765	11.97530419	21.22547711	24.71477821	14.16913318	8.885423701	12.86614179	22.4897444	17.1301235	25.22442994	20.134469	16.76036449	11.61662538	15.33744974	5.349854242	14.94641543	17.62160512	15.2221228	26.76263519	11.37498516	13.40789563
C4a	64.71677668	45.55416692	12.14791592	37.71210202	5.158606196	18.34517246	14.11083116	65.25810967	6.92805281	51.39719846	42.5953287	56.82930767	63.29969127	44.5420798	69.14506372	64.19912102	32.3333213	27.92825936	3.530682602	10.62684989	18.88152536	19.29921268	13.92222272	59.00375872	4.035908791	7.670273905	3.528497787	415.8751885	507.8400026	559.0597683	446.2572606	565.84932	343.5850576	230.3498243	235.374693	233.0911086
C4b	122.007038	98.35558766	5.002083025	110.0785681	23.7295885	37.60760354	41.39177139	101.7584083	9.526072614	615.717459	587.5970984	514.8066695	606.6220414	563.4573095	565.0448176	314.4668809	277.8270571	271.462681	63.55228684	39.85068708	73.30474553	91.90101275	92.10085802	152.2677644	37.33215631	38.35136953	36.16710231	5955.45661	6722.063389	6737.249776	5711.665895	6674.672429	4564.462252	2679.130945	2820.996321	2741.398967
C4bp	0	1.035321975	0	1.019246001	0	0	1.881444154	1.106069655	0	2.097844835	1.092187915	2.228600301	1.054994855	3.340655985	3.241174862	4.352482781	0	0	2.648011952	0	1.110677963	1.838020255	4.283760838	0.951673528	0	0.958784238	0	3.097766767	0	0	2.135202204	0	0	0	0.874998859	1.031376587
C4bp-ps1	0	1.035321975	0	0	0	0	0	0	0	0	0	0	0	0	0	0	0	0	0	0	0	0	0	0	0	0	0	0	0.852080541	0.891642374	0	0	0	0	0	0
C530005A16Rik	2.121861531	0	0.714583289	8.153968005	3.095163717	1.834517246	5.644332462	0	4.330033006	2.097844835	0	5.571500752	2.109989709	2.22710399	2.160783241	0	1.197530419	0	2.648011952	5.313424944	2.221355925	5.514060765	3.212820629	1.903347055	10.08977198	3.835136953	7.056995574	3.872208459	0	2.674927121	0	1.957956125	0	1.9116168	7.874989729	5.156882933
C530043A13Rik	0	0	0	0	0	0	0	0	0	0	0	0	0	0	0	0	0	0	0	0	0	0.919010128	0	0	0	0	0	0	0	0	0	0	0	0	0	0
C530044C16Rik	0	0	0	0	0	0	0	0	0	0	0	0	0	0	0	0	0	0	0	0	0	0	0	0	0	0	0	0	0	0	0	0	0	0	0	0
C5ar1	2494.248229	2661.812799	2624.664421	2322.861635	2460.655155	2162.895833	1459.059941	1529.694333	1347.506272	2415.668327	2800.369815	2127.198987	2567.857476	2448.700837	1886.36377	1080.50385	968.8021086	853.487606	9129.462538	8822.94212	9625.135224	9652.363369	8415.448167	10868.11169	4176.156621	3713.371354	3958.092392	2671.823837	2426.725381	2657.985916	4376.096917	4302.608584	3753.340566	2490.83669	2109.622248	1968.897904
C5ar2	476.3579136	537.3321052	641.6957937	194.6759861	169.2022832	198.1278626	317.02334	289.7902497	419.147195	548.5864243	467.4564277	488.0634659	147.6992796	251.6627509	152.3352185	65.28724171	118.5555114	79.31625658	796.1689268	880.2573991	755.2610146	228.8335217	231.3230853	282.6470377	322.8727032	216.6852378	254.9339651	214.5203486	195.1264439	213.9941697	75.79967824	66.57050824	108.7294486	102.2714988	91.87488017	71.16498448
C6	2.121861531	1.035321975	0	6.115476004	1.031721239	0	0	5.530348277	0	0	0	0	0	0	0	2.17624139	0	0	0	0.885570824	1.110677963	0.919010128	1.07094021	2.855020583	0	0	0	3.097766767	0.852080541	0	3.202803306	3.915912249	2.174588972	0	0	0
C630004L07Rik	0	0	0	0	0	0	0	0	0	0	0	0	0	0	0	0	0	0	0	0	0	0	0	0	0	0	0	0	0	0	0	0	0	0	0	0
C630028M04Rik	0	0	0	0	0	0	0	0	0	0	0	0	0	0	0	0	0	0	0	0	0	0	0	0	0	0	0	0	0	0	0	0	1.087294486	0	0	0
C630031E19Rik	0	1.035321975	0	0	0	0	0	0	0	0	0	0	0	0	0	0	0	0	0	0	0	0	0	0	0	0	0	0	0	0	0	0	0	0	0	0
C630043F03Rik	0	0	0	0	0	0	0	0	0	0	0	0	0	0	0	0	0	0	0	0	0	0	0	0	0	0	0	0	0	0	0	0	0	0	0	0
C7	14.85303071	8.282575803	0	23.44265802	0	3.669034492	1.881444154	17.69711449	0	1.048922417	1.092187915	1.11430015	1.054994855	0	0	20.67429321	2.395060837	0	0	0.885570824	2.221355925	0	1.07094021	18.08179703	0	0	0	1.548883384	1.704161082	4.458211869	4.270404408	10.76875869	0	0	0	1.031376587
C730002L08Rik	0	1.035321975	0	1.019246001	1.031721239	0.917258623	0.940722077	1.106069655	0.866006601	2.097844835	1.092187915	2.228600301	1.054994855	2.22710399	1.080391621	2.17624139	0	2.234260749	0.882670651	0.885570824	0	0.919010128	2.141880419	0.951673528	0	0.958784238	0	1.548883384	0.852080541	0.891642374	0	2.936934187	3.261883458	0	0.874998859	0
C730014E05Rik	0	0	0	1.019246001	0	0	0	0	0	0	0	0	0	0	0	0	0	0	0.882670651	3.542283296	0	0	1.07094021	0	2.017954395	0	0	0	2.556241624	0	0	0	0	0	0	0
C730027H18Rik	0	0	0	0	0	0	0	0	0	0	0	0	0	0	0	0	0	0	0	0	0	0	0	0	0	0	0	0	0	0	1.067601102	0	0	0	0	0
C730034F03Rik	0	1.035321975	1.429166578	1.019246001	0	0	2.822166231	1.106069655	0	0	0	3.342900451	0	1.113551995	2.160783241	0	3.592591256	0	0	0.885570824	1.110677963	0	2.141880419	4.758367639	2.017954395	2.876352714	2.64637334	0.774441692	0	4.458211869	4.270404408	0.978978062	0	0.9558084	1.749997718	0
C730036E19Rik	0	0	0	0	2.063442478	0	0	0	2.598019804	0	0	0	0	0	2.160783241	8.704965562	10.77777377	7.819912621	0.882670651	0	0	0	0	0	0	0.958784238	0	0	0	0	0	0	0	0.9558084	1.749997718	2.062753173
C77080	1993.488908	1719.669801	1872.922801	1544.157691	1331.95212	1198.85702	3270.890662	3819.25852	2717.528715	1602.753454	1359.773955	1223.501565	1104.579613	1407.529722	1178.707258	2182.770115	2368.715168	2073.393975	1122.757067	1222.973308	1150.662369	1234.230601	1032.386362	1211.480401	2832.198994	2876.352714	2628.730851	472.409432	464.383895	436.0131207	443.0544573	485.5731189	496.8935801	1636.34398	1726.372748	1862.666115
C86187	0	0	0	1.019246001	0	0	0	0	0	0	0	0	0	0	0	0	0	0	0	0	0	0	0	0	0	0	0	0	0	0	0	0	0	0	0	0
C87198	0	0	0	0	0	0	0	0	0	0	0	0	0	0	0	0	0	0	0	0	0	0	0	0	0	0	0	0	0	0	0	0	0	0	0	0
C87436	235.5266299	276.4309674	258.6791507	277.2349122	210.4711328	213.7212592	238.9434076	276.5174138	265.8640266	283.2090527	285.0610459	291.9466394	210.9989709	216.029087	239.8469398	201.3023286	207.1727624	213.3719015	263.9185245	276.2980971	269.8947449	226.9955015	248.4581286	183.6729909	243.1635046	217.6440221	239.9378495	183.5426809	235.1742294	222.0189511	201.7766083	151.7415997	158.7449949	208.3662312	166.2497832	159.8633709
C8a	1.060930765	0	0	1.019246001	0	2.751775869	1.881444154	1.106069655	0	3.146767252	0	1.11430015	0	0	2.160783241	1.088120695	0	0	0.882670651	0	0	0.919010128	6.425641257	0	2.017954395	0	0	0	0	0	0	0.978978062	0	0	0.874998859	0
C8b	0	0	0	0	0	0	0	1.106069655	0.866006601	0	0	0	2.109989709	1.113551995	0	1.088120695	0	0	0	1.771141648	0	2.757030383	1.07094021	0	0	0	0	0.774441692	1.704161082	0	1.067601102	0	0	0	0	0
C8g	43.49816138	38.30691309	53.59374669	43.82757803	37.14196461	35.7730863	51.73971424	68.57631863	61.48646869	66.0821123	105.9422278	69.08660932	66.46467584	62.35891172	106.9587704	50.05355198	56.28392967	37.98243273	24.71477821	21.25369978	35.5416948	34.92238485	24.63162482	23.79183819	27.24238434	21.09325324	32.63860453	25.55657583	30.67489948	40.12390682	21.35202204	24.47445156	17.39671178	37.27652759	34.99995435	43.31781664
C9	2.121861531	0	0	0	1.031721239	0	0	0	0	1.048922417	0	0	0	1.113551995	0	0	1.197530419	0	2.648011952	2.656712472	4.442711851	2.757030383	1.07094021	5.710041166	2.017954395	0	0.882124447	0.774441692	0.852080541	2.674927121	0	1.957956125	2.174588972	0	1.749997718	2.062753173
C920006O11Rik	6.365584592	9.317897778	11.43333263	6.115476004	11.34893363	5.503551738	7.525776616	9.954626898	13.85610562	18.88060351	12.01406707	17.82880241	12.65993825	8.90841596	8.643132965	3.264362086	9.580243348	6.702782246	18.53608366	8.85570824	13.32813555	15.62317217	6.425641257	6.661714694	21.18852115	10.54662662	11.46761781	15.48883384	10.22496649	17.83284747	12.81121322	4.894890312	2.174588972	14.337126	10.49998631	9.28238928
C920009B18Rik	142.1647226	140.8037887	175.0729059	167.1563441	170.2340045	172.4446211	209.7810232	181.3954235	233.8217823	221.3226301	153.9984961	205.0312277	256.3637497	194.8715991	191.2293169	306.850036	365.2467777	390.995631	237.438405	281.611522	268.784067	301.4353218	279.5153947	288.3570789	446.9768986	393.1015376	410.1878677	268.731267	235.1742294	250.551507	314.9423251	360.2639269	365.3309473	616.4964179	628.2491806	555.9119802
C920021L13Rik	3.182792296	4.141287901	0	0	1.031721239	0	2.822166231	0	0.866006601	4.19568967	5.460939576	8.914401203	2.109989709	1.113551995	3.241174862	0	1.197530419	1.117130374	0.882670651	4.42785412	5.553389813	8.271091148	4.283760838	2.855020583	10.08977198	7.670273905	11.46761781	17.03771722	11.07704704	16.9412051	10.67601102	10.76875869	16.30941729	21.0277848	16.62497832	12.37651904
C9orf72	429.67696	471.0714988	595.2478799	671.6831144	772.7592081	803.5185537	779.8586019	557.4591063	943.0811888	747.8816836	572.3064676	698.6661943	1349.338419	1263.881514	1305.113078	1711.613854	1689.715421	1626.541825	820.0010343	908.5956654	929.6374547	1946.46345	2106.539392	1996.611061	2369.07846	2366.2795	2417.903108	1122.940453	1096.627657	1023.605445	2294.274768	2424.92866	2693.228442	3235.411433	3380.120591	3189.016406
Caap1	63.65584592	93.17897778	95.75416076	55.03928404	63.96671683	148.5958969	38.56960516	33.18208966	79.67260732	92.30517274	74.26877824	129.2588174	84.39958837	61.24535972	46.45683969	54.40603476	39.51850381	63.67643134	114.7471846	124.8654862	142.1667792	103.8481444	114.5906024	119.9108645	260.316117	194.6332003	164.0751471	125.4595541	125.2558396	90.94752212	111.0305146	156.63649	134.8245163	241.8195251	188.9997535	166.0516304
Cab39	1695.367363	1628.561467	1709.283228	1289.346191	1342.269332	1902.394384	1397.913006	1134.827466	2283.659408	1837.712075	1383.802089	1729.393833	1623.637081	1358.533434	1208.958224	1602.801784	1504.098206	1574.036697	2762.759136	3239.418074	2938.853889	2508.897648	2375.345385	3003.481653	4717.977376	4269.466212	4009.25561	2506.093315	2442.062831	2413.675906	2354.06043	2688.273759	2694.315736	4057.406657	3686.370192	3156.012355
Cab39l	749.0171203	856.2112736	801.7624505	667.6061304	803.7108453	849.3814849	940.722077	654.793236	1009.763697	617.8153039	773.269044	720.9521973	768.0362541	660.336333	743.309435	997.8066775	880.1848576	879.1816046	895.9107103	923.6503695	1067.361522	1113.840275	1085.933372	1050.647575	849.5588004	897.4220469	959.751398	730.2985153	782.2099368	765.0291567	809.2416353	788.0773402	894.8433619	828.6858826	760.3740083	708.555715
Cabcoco1	2.121861531	2.070643951	0	2.038492001	2.063442478	0	0	0	0	0	1.092187915	1.11430015	1.054994855	2.22710399	0	0	0	0	0	0	0	0	0	0.951673528	0	0	0	0	0	0.891642374	0	0.978978062	0	0	1.749997718	1.031376587
Cabin1	2565.330591	2323.262513	2600.368589	2742.790988	2777.393576	2335.340454	2849.447171	3417.755235	2405.766338	2880.340958	2756.682298	2611.919552	2703.951812	2901.916499	2911.655418	2379.71996	2539.962018	2696.752724	1105.103654	1078.625264	1150.662369	1134.058497	1034.528242	1069.681045	1469.0708	1474.610158	1479.322697	1303.385367	1411.045376	1314.280859	1166.888004	1147.362289	1026.405995	1514.956314	1456.8731	1526.437348
Cables1	391.4834524	400.6696045	467.3374712	224.2341201	219.7566239	168.7755866	400.7476048	433.5793049	340.3405943	309.4321131	287.2454217	198.3454268	105.4994855	143.6482074	160.9783515	273.1182945	263.4566921	265.8770291	27.36279017	44.2785412	24.43491518	12.86614179	18.20598356	19.98514408	19.17056676	10.54662662	13.2318667	45.69205981	33.23114111	36.55733732	20.28442094	24.47445156	21.74588972	12.4255092	16.62497832	12.37651904
Cables2	197.3331223	189.4639215	207.9437372	231.3688421	230.0738363	251.3288627	216.3660777	247.7596028	201.7795381	261.1816819	199.8703885	172.7165233	335.4883638	228.278159	271.1782968	240.4746736	293.3949525	287.1025062	157.9980464	154.0893234	156.6055927	171.8548938	179.9179552	213.1748702	241.1455502	233.9433541	283.1619474	215.2947903	226.653424	218.4523816	206.0470127	247.6814498	218.5461917	279.0960527	320.2495823	330.0405077
Cabp1	6.365584592	22.77708346	0	21.40416601	7.222048674	6.420810361	5.644332462	8.848557243	13.85610562	16.78275868	14.1984429	16.71450226	2.109989709	10.02196795	2.160783241	6.528724171	9.580243348	16.75695562	12.35738911	14.16913318	6.664067776	8.271091148	7.496581467	7.613388222	4.035908791	9.587842381	9.703368914	8.518858609	5.964563788	4.458211869	8.540808816	5.873868374	9.785650374	9.558083998	11.37498516	13.40789563
Cabp2	0	0	0	0	1.031721239	0	0	0	0	2.097844835	3.276563746	0	0	0	4.321566483	0	1.197530419	1.117130374	0	0	0	0	0	0	0	0	0	0	0	0	0	0	0	0	0	0
Cabp4	0	1.035321975	0.714583289	1.019246001	0	2.751775869	3.762888308	1.106069655	1.732013203	1.048922417	1.092187915	1.11430015	2.109989709	0	0	3.264362086	0	2.234260749	0	0	1.110677963	3.67604051	0	1.903347055	1.008977198	0	0	2.323325075	2.556241624	0	2.135202204	0.978978062	1.087294486	4.779041999	12.24998402	3.09412976
Cabp5	0	0	0	0	0	0	0	0	0	0	1.092187915	0	0	0	0	0	0	0	0	0	0	0	0	0	0	0	0	0	0	0	0	0	0	0	0	0
Cabp7	2.121861531	5.176609877	8.574999471	1.019246001	2.063442478	4.586293115	2.822166231	4.424278621	3.464026405	1.048922417	0	5.571500752	0	1.113551995	2.160783241	1.088120695	2.395060837	3.351391123	1.765341301	1.771141648	0	4.595050638	0	2.855020583	6.053863186	1.917568476	0.882124447	1.548883384	0	2.674927121	3.202803306	0.978978062	2.174588972	0.9558084	0	2.062753173
Cabs1	0	0	0	0	0	0	0	0	0	0	0	0	0	0	0	0	0	0	0	0	0	0	0	0	0	0	0	0	0	0	0	0	0	0	0	0
Cabyr	5.304653827	3.105965926	0.714583289	3.057738002	2.063442478	1.834517246	5.644332462	4.424278621	4.330033006	12.58706901	17.47500664	7.800101053	8.439958837	11.13551995	6.482349724	1.088120695	0	8.937042995	7.061365204	4.42785412	4.442711851	0.919010128	4.283760838	1.903347055	3.026931593	4.793921191	0.882124447	5.421091842	4.260402706	8.916423737	1.067601102	2.936934187	4.349177944	1.9116168	2.624996576	1.031376587
Cacfd1	440.2862676	452.4357032	515.9291348	353.6783622	304.3577655	439.3668804	397.9254386	379.3818918	619.1947199	694.3866404	511.1439443	788.9245065	477.9126691	504.4390537	438.638998	391.7234503	522.1232625	595.4304895	581.6799587	607.5015853	563.1137271	386.9032637	343.7718073	388.2827993	798.1009633	746.8929215	799.2047487	560.6957848	493.3546334	456.5208953	359.7815714	392.570203	426.2194385	617.4522263	691.2490984	619.8573286
Cachd1	3.182792296	9.317897778	0.714583289	3.057738002	3.095163717	5.503551738	0	2.212139311	1.732013203	1.048922417	3.276563746	2.228600301	6.329969127	3.340655985	2.160783241	1.088120695	1.197530419	0	1.765341301	0.885570824	0	0.919010128	2.141880419	1.903347055	0	3.835136953	0.882124447	0	0.852080541	0	9.608409917	1.957956125	0	0	4.374994294	2.062753173
Cacna1a	8.487446123	11.38854173	2.858333157	12.23095201	6.190327435	11.00710348	9.40722077	13.27283586	5.196039608	12.58706901	14.1984429	14.48590195	12.65993825	11.13551995	12.96469945	5.440603476	7.185182511	8.937042995	4.413353253	11.51242071	23.32423722	2.757030383	6.425641257	8.56506175	5.044885988	9.587842381	14.11399115	9.293300301	14.4853692	8.024781363	11.74361212	10.76875869	6.523766916	10.5138924	7.874989729	7.219636106
Cacna1b	11.67023842	9.317897778	1.429166578	9.173214006	6.190327435	6.420810361	11.28866492	9.954626898	6.062046209	16.78275868	22.93594622	15.60020211	20.04490224	12.24907194	9.723524586	43.52482781	93.40737265	120.6500804	32.65881407	33.65169131	39.98440665	22.97525319	23.56068461	34.260247	113.0054461	123.6831667	97.91581358	54.98536012	36.63946327	36.55733732	35.23083636	37.20116637	39.14260149	216.0126983	195.1247455	219.683213
Cacna1c	6.365584592	11.38854173	2.858333157	4.076984003	3.095163717	3.669034492	9.40722077	4.424278621	8.660066013	4.19568967	6.553127492	6.685800902	2.109989709	2.22710399	2.160783241	3.264362086	4.790121674	4.468521497	1.765341301	1.771141648	4.442711851	6.433070893	3.212820629	2.855020583	7.062840384	5.752705429	5.29274668	3.872208459	2.556241624	3.566569495	5.33800551	8.810802561	3.261883458	9.558083998	5.249993153	7.219636106
Cacna1d	6.365584592	16.56515161	5.716666314	14.26944401	4.126884956	5.503551738	5.644332462	7.742487588	10.39207922	13.63599143	17.47500664	18.94310256	8.439958837	6.68131197	10.80391621	11.96932765	14.37036502	5.585651872	85.6190531	105.3829281	89.96491497	45.03149625	46.05042901	39.01861464	15.13465796	29.72231138	21.17098672	117.7151371	132.0724839	120.3717205	60.85326281	75.3813108	75.02331953	27.71844359	24.49996805	29.90992101
Cacna1e	19.09675378	26.91837136	2.143749868	13.25019801	10.31721239	9.17258623	15.99227531	12.16676621	7.794059412	18.88060351	16.38281873	25.62890346	6.329969127	10.02196795	9.723524586	16.32181043	26.34566921	16.75695562	15.88807171	9.741279064	13.32813555	17.46119242	19.27692377	16.17844997	21.18852115	24.92839019	21.17098672	15.48883384	8.520805412	8.916423737	16.01401653	7.831824499	20.65859523	19.116168	14.8749806	13.40789563
Cacna1f	30.76699219	37.27159111	50.02083025	39.75059403	44.36401328	44.0284139	53.62115839	63.04597036	47.63036307	39.85905186	52.42501993	36.77190496	17.93491253	50.10983977	41.05488159	56.58227615	35.92591256	35.74817198	104.1551368	93.87050735	101.0716946	123.1473571	137.0803468	120.862538	56.50272307	77.66152329	44.10622233	72.02307733	86.9122152	90.05587975	68.32647052	63.63357405	67.41225813	27.71844359	32.37495777	47.44332299
Cacna1g	8.487446123	6.211931852	0	4.076984003	5.158606196	2.751775869	3.762888308	5.530348277	1.732013203	7.342456922	5.460939576	1.11430015	3.164984564	2.22710399	6.482349724	2.17624139	4.790121674	5.585651872	3.530682602	2.656712472	2.221355925	2.757030383	4.283760838	0	5.044885988	2.876352714	5.29274668	3.872208459	3.408322165	3.566569495	1.067601102	7.831824499	7.611061402	4.779041999	1.749997718	4.125506347
Cacna1h	3.182792296	1.035321975	0	4.076984003	2.063442478	0	0	5.530348277	2.598019804	6.293534505	3.276563746	1.11430015	3.164984564	1.113551995	1.080391621	2.17624139	0	2.234260749	1.765341301	3.542283296	2.221355925	0	2.141880419	0.951673528	5.044885988	1.917568476	1.764248893	2.323325075	1.704161082	0.891642374	3.202803306	0	6.523766916	3.823233599	0	1.031376587
Cacna1i	6.365584592	13.45918568	0	9.173214006	6.190327435	4.586293115	7.525776616	9.954626898	7.794059412	10.48922417	17.47500664	11.1430015	7.384963982	5.567759975	10.80391621	6.528724171	7.185182511	14.52269487	8.826706505	11.51242071	5.553389813	5.514060765	11.7803423	0.951673528	10.08977198	14.38176357	7.93912002	10.06774199	4.260402706	12.48299323	5.33800551	2.936934187	11.96023935	10.5138924	11.37498516	13.40789563
Cacna1s	103.971215	114.9207393	0	138.6174561	37.14196461	13.75887934	79.96137655	40.92457725	0	0	0	1.11430015	31.64984564	23.38459189	93.994071	41.34858642	0	2.234260749	0.882670651	1.771141648	34.43101684	11.02812153	81.39145592	48.53534991	0	0	0	0.774441692	38.34362435	20.5077746	82.20528485	41.11707862	0	0	0	1.031376587
Cacna2d1	81.69166893	64.18996247	10.00416605	72.36646605	38.17368585	44.0284139	58.32476878	58.62169173	31.17623765	40.90797428	31.67344954	42.34340571	47.47476846	41.20142381	42.13527321	32.64362086	27.54319963	35.74817198	19.41875431	21.25369978	35.5416948	34.92238485	49.26324964	39.01861464	33.29624752	29.72231138	33.52072897	18.5866006	22.15409407	34.77405258	34.16323526	41.11707862	27.18236215	26.76263519	24.49996805	26.81579125
Cacna2d2	7.426515357	3.105965926	0.714583289	7.134722005	3.095163717	2.751775869	0.940722077	2.212139311	6.062046209	4.19568967	6.553127492	4.457200601	0	2.22710399	1.080391621	0	4.790121674	4.468521497	3.530682602	2.656712472	2.221355925	1.838020255	0	0.951673528	2.017954395	4.793921191	3.528497787	2.323325075	3.408322165	3.566569495	1.067601102	0.978978062	4.349177944	4.779041999	3.499995435	5.156882933
Cacna2d3	5.304653827	8.282575803	0	8.153968005	7.222048674	5.503551738	0	7.742487588	6.92805281	5.244612087	3.276563746	4.457200601	3.164984564	5.567759975	5.401958103	3.264362086	5.987652093	5.585651872	6.178694554	7.970137416	5.553389813	2.757030383	3.212820629	10.4684088	5.044885988	11.50541086	9.703368914	10.84218368	0.852080541	2.674927121	9.608409917	6.852846436	9.785650374	6.690658798	7.874989729	5.156882933
Cacna2d4	0	1.035321975	0	1.019246001	2.063442478	0	1.881444154	0	3.464026405	0	0	0	2.109989709	0	0	1.088120695	1.197530419	1.117130374	1.765341301	0	2.221355925	0	1.07094021	0	0	0	0	3.097766767	0	0	0	0	0	1.9116168	0.874998859	0
Cacnb1	20.15768454	36.23626914	6.431249603	30.57738002	20.63442478	12.84162072	20.69588569	21.01532345	27.71221124	12.58706901	20.75157039	28.97180391	26.37487136	21.1574879	32.41174862	35.90798294	40.71603423	50.27086685	28.24546082	29.22383719	35.5416948	51.46456714	91.02991781	77.08555575	75.67328982	48.89799615	49.39896902	23.23325075	18.74577191	20.5077746	69.39407163	60.69663987	81.54708645	100.359882	90.12488245	102.1062821
Cacnb2	3.182792296	10.35321975	2.858333157	5.096230003	5.158606196	3.669034492	7.525776616	4.424278621	6.062046209	6.293534505	9.829691237	5.571500752	2.109989709	3.340655985	6.482349724	4.352482781	3.592591256	3.351391123	3.530682602	4.42785412	15.54949148	1.838020255	6.425641257	1.903347055	6.053863186	7.670273905	4.410622233	3.097766767	1.704161082	2.674927121	3.202803306	2.936934187	3.261883458	1.9116168	5.249993153	2.062753173
Cacnb3	73.20422281	94.21429976	33.58541459	81.53968005	51.58606196	39.44212079	53.62115839	65.25810967	55.42442248	102.7943969	95.02034863	100.2870135	77.01462438	81.28929563	65.90388886	126.2220006	111.3703289	124.0014716	22.94943691	19.48255813	26.6562711	33.08436459	39.62478775	27.5985323	29.26033873	34.51623257	29.99223119	24.00769244	22.15409407	21.39941697	19.21681983	23.4954735	31.53154009	27.71844359	27.12496462	26.81579125
Cacnb4	32.88885372	13.45918568	0	13.25019801	10.31721239	11.9243621	9.40722077	17.69711449	17.32013203	17.8316811	17.47500664	26.74320361	9.494953691	11.13551995	21.60783241	7.616844866	26.34566921	25.69399861	10.59204781	15.05470401	17.7708474	15.62317217	19.27692377	10.4684088	18.16158956	33.55744833	27.34585785	41.81985136	34.93530219	36.55733732	25.62242645	20.55853931	30.44424561	38.23233599	27.99996348	25.78441467
Cacng1	21.21861531	11.38854173	0	23.44265802	4.126884956	1.834517246	12.229387	7.742487588	0	0	0	0	9.494953691	2.22710399	14.04509107	4.352482781	0	0	0	0	8.885423701	0	7.496581467	12.37175586	0	0	0	0	5.964563788	1.783284747	7.473207714	7.831824499	0	0	0	0
Cacng2	16.97489225	11.38854173	0	13.25019801	5.158606196	5.503551738	9.40722077	9.954626898	17.32013203	11.53814659	24.02813414	15.60020211	6.329969127	10.02196795	9.723524586	8.704965562	13.1728346	14.52269487	13.24005976	13.28356236	7.774745738	10.1091114	7.496581467	5.710041166	17.15261236	13.42297933	11.46761781	10.06774199	5.112483247	8.916423737	7.473207714	2.936934187	15.2221228	11.4697008	10.49998631	15.4706488
Cacng3	6.365584592	12.4238637	0	7.134722005	7.222048674	4.586293115	8.466498693	4.424278621	10.39207922	14.68491384	15.29063081	11.1430015	5.274974273	4.45420798	3.241174862	5.440603476	5.987652093	8.937042995	7.944035855	4.42785412	9.996101664	3.67604051	10.7094021	4.758367639	3.026931593	9.587842381	5.29274668	6.969975226	1.704161082	7.13313899	8.540808816	4.894890312	17.39671178	11.4697008	11.37498516	6.18825952
Cacng4	5.304653827	2.070643951	0	5.096230003	0	1.834517246	2.822166231	2.212139311	3.464026405	2.097844835	4.368751661	8.914401203	0	0	2.160783241	0	3.592591256	2.234260749	1.765341301	0.885570824	3.332033888	0	4.283760838	0	5.044885988	0.958784238	3.528497787	1.548883384	0	2.674927121	2.135202204	1.957956125	3.261883458	0	1.749997718	3.09412976
Cacng5	0	0	0	0	1.031721239	0	0	0	0.866006601	1.048922417	1.092187915	0	0	0	0	2.17624139	1.197530419	1.117130374	0.882670651	0	0	0	1.07094021	0	1.008977198	0.958784238	2.64637334	0	0	0.891642374	0	0	0	0	2.624996576	0
Cacng6	5.304653827	5.176609877	0	9.173214006	1.031721239	0.917258623	5.644332462	4.424278621	0.866006601	1.048922417	0	0	3.164984564	0	4.321566483	2.17624139	0	2.234260749	2.648011952	0	6.664067776	0	5.354701048	3.806694111	0	0	0.882124447	0.774441692	0.852080541	0.891642374	4.270404408	6.852846436	1.087294486	0	0.874998859	2.062753173
Cacng7	27.5841999	14.49450766	0	24.46190402	9.285491152	21.09694833	20.69588569	7.742487588	19.05214523	19.92952593	29.48907371	27.85750376	17.93491253	10.02196795	14.04509107	14.14556904	17.96295628	26.81112898	18.53608366	14.16913318	13.32813555	10.1091114	16.06410314	9.516735277	21.18852115	20.134469	22.05311117	23.23325075	9.372885953	9.808066111	13.87881433	13.70569287	29.35695112	29.63006039	17.49997718	25.78441467
Cacng8	53.04653827	33.13030321	42.16041406	23.44265802	28.8881947	29.35227594	26.34021816	56.40955242	32.90825085	63.98426746	53.51720785	39.00050526	46.4197736	42.31497581	46.45683969	25.02677599	32.3333213	30.16252011	74.14433464	79.70137416	63.30864387	227.9145116	348.0555681	331.1823876	145.2927165	150.5291254	121.7331736	219.9414405	243.6950348	285.3255596	389.6744022	467.9515138	428.3940275	249.4659923	342.1245538	252.6872637
Cactin	1030.163773	945.2489635	1094.027016	1133.401553	1019.340584	900.7479678	756.3405499	944.5834857	723.1155121	700.6801749	654.2205612	758.8384024	826.0609711	754.9882526	721.7016026	760.5963659	819.1108063	794.2796962	640.8188923	595.1035937	552.0069474	670.8773931	552.6051481	598.6026489	650.7902925	652.9320662	605.1373704	642.0121625	699.5581243	631.2828006	687.5351096	628.503916	613.2340901	573.4850399	636.9991692	631.202471
Cacul1	1869.360008	2056.149443	1882.212384	2021.164819	2034.554284	2379.368868	2242.681432	1833.863489	2801.531355	2140.850654	2069.696099	1786.223141	2898.070866	2497.697125	2285.028278	2762.738445	2492.060801	2463.272475	3859.918755	4232.142968	4383.845919	4364.379096	4152.035192	4541.386074	5330.426535	5078.680109	5174.542004	3011.029298	2949.050753	3121.63995	3514.542828	3912.975315	3809.879879	4865.064755	4768.74378	4205.95372
Cacybp	454.0783676	456.5769911	567.3791316	391.3904643	364.1975974	746.6485191	234.2397972	190.2439807	542.986139	599.9836228	484.9314344	725.4093979	625.6119488	595.7503173	529.3918941	486.3899508	423.9257682	435.680846	579.9146174	533.9992069	574.2205067	542.2159752	545.1085667	540.5505637	938.3487938	998.0943919	942.1089091	882.8635286	694.4456411	641.0908667	872.2301003	989.746821	1045.977295	1370.629245	1386.873191	1286.126604
Cad	1682.636194	1584.042622	1758.589475	1909.047759	2131.53608	1479.538159	1450.593443	2188.911848	1156.984819	465.7215533	470.7329915	369.9476499	463.1427412	574.5928294	505.6232785	775.8300557	900.5428748	892.5871691	786.4595496	651.7801265	765.2571163	1028.372333	759.2966086	896.4764631	1136.108325	1126.57148	1081.484572	696.2230809	848.672219	674.9732769	522.0569388	464.0356016	607.7976176	491.2855175	430.4994385	481.652866
Cadm1	26.52326913	38.30691309	72.17291221	34.65436402	26.82475222	34.85582767	34.80671685	29.86388069	41.56831686	92.30517274	108.1266036	89.14401203	86.50957808	102.4467835	74.54702183	64.19912102	57.48146009	49.15373647	18.53608366	23.02484142	19.99220333	21.13723293	27.84444545	24.74351172	25.22442994	20.134469	19.40673783	13.16550876	12.78120812	18.72448985	14.94641543	19.57956125	27.18236215	24.85101839	17.49997718	14.43927221
Cadm2	41.37629985	40.37755704	1.429166578	23.44265802	17.53926107	22.01420695	22.57732985	24.33353242	19.91815183	43.00581912	22.93594622	35.65760481	10.54994855	17.81683192	20.52744079	20.67429321	38.32097339	26.81112898	10.59204781	15.05470401	27.76694907	23.89426332	18.20598356	11.42008233	24.21545274	20.134469	20.28886227	9.293300301	11.07704704	19.61613222	11.74361212	17.62160512	32.61883458	27.71844359	22.74997033	16.50202539
Cadm3	59.41212286	84.89640198	0.714583289	62.17400604	40.23712833	32.1040518	35.74743893	39.81850759	46.76435647	58.73965538	63.34689909	50.14350677	34.8148302	34.52011184	20.52744079	25.02677599	47.90121674	48.0366061	25.59744887	38.96511626	22.21355925	32.16535446	37.48290733	34.260247	44.3949967	46.02164343	37.93135121	34.84987613	19.59785245	29.42419833	34.16323526	32.30627606	48.92825187	49.70203679	42.87494408	43.31781664
Cadm4	54.10746903	61.08399655	22.86666526	60.13551404	28.8881947	32.1040518	51.73971424	42.0306469	46.76435647	71.32672439	63.34689909	57.94360782	33.75983535	30.06590386	54.01958103	51.14167267	51.493808	58.09077947	28.24546082	32.76612049	23.32423722	18.38020255	21.41880419	13.32342939	24.21545274	32.5986641	28.22798229	30.97766767	19.59785245	20.5077746	27.75762865	16.64262706	36.96801252	32.49748559	31.49995892	43.31781664
Cadps	19.09675378	26.91837136	1.429166578	22.42341201	11.34893363	13.75887934	15.05155323	23.22746276	22.51617163	30.41875011	17.47500664	21.17170286	12.65993825	16.70327992	17.28626593	16.32181043	15.56789544	26.81112898	51.19489773	41.62182873	59.97660998	39.51743548	37.48290733	45.68032933	39.35011071	44.10407495	53.80959125	16.26327553	23.00617461	16.04956273	33.09563416	16.64262706	44.57907392	59.26012079	56.87492582	43.31781664
Cadps2	14.85303071	13.45918568	32.8708313	18.34642801	9.285491152	9.17258623	8.466498693	13.27283586	9.526072614	15.73383626	10.92187915	16.71450226	11.6049434	8.90841596	14.04509107	7.616844866	20.35801712	6.702782246	9.709377156	10.62684989	8.885423701	6.433070893	12.85128251	7.613388222	7.062840384	11.50541086	7.056995574	10.84218368	10.22496649	10.69970848	11.74361212	10.76875869	9.785650374	7.646467198	8.749988588	12.37651904
Cage1	2.121861531	2.070643951	6.431249603	4.076984003	4.126884956	3.669034492	0	0	0	4.19568967	4.368751661	3.342900451	1.054994855	8.90841596	0	1.088120695	3.592591256	1.117130374	3.530682602	7.970137416	4.442711851	3.67604051	4.283760838	3.806694111	4.035908791	4.793921191	2.64637334	5.421091842	8.520805412	9.808066111	6.405606612	2.936934187	6.523766916	5.734850399	6.124992011	13.40789563
Cahm	0	0	0	0	0	0	0	0	0	0	0	0	0	0	0	0	0	0	0	0	0	0	0	0	0	0	0	0	0	0	0	0	0	0	0	0
Calb1	6.365584592	11.38854173	0	11.21170601	9.285491152	7.338068984	7.525776616	9.954626898	11.25808582	14.68491384	12.01406707	16.71450226	7.384963982	6.68131197	9.723524586	13.05744834	13.1728346	15.63982524	14.12273041	14.16913318	6.664067776	5.514060765	3.212820629	8.56506175	11.09874917	21.09325324	14.11399115	6.969975226	9.372885953	6.241496616	4.270404408	10.76875869	21.74588972	10.5138924	11.37498516	8.251012693
Calb2	1.060930765	0	0	2.038492001	1.031721239	0	0.940722077	1.106069655	0	1.048922417	2.184375831	1.11430015	0	0	2.160783241	0	0	1.117130374	2.648011952	0.885570824	0	0	0	0	0	0.958784238	0	0.774441692	0	0.891642374	1.067601102	0.978978062	2.174588972	0.9558084	0.874998859	2.062753173
Calca	0	0	0.714583289	0	0	0.917258623	0	0	0	0	0	0	0	0	0	0	0	0	0	0	0	0	0	0	0	0.958784238	0	0	0	0.891642374	0	0	0	0	0	0
Calcb	0	0	0	0	0	0	0.940722077	0	0	0	0	0	0	0	0	0	0	0	0	2.656712472	6.664067776	0	0	0	1.008977198	0	5.29274668	0	1.704161082	0	0	0	0	0.9558084	0.874998859	0
Calcoco1	1668.844094	1525.02927	1572.79782	1072.246793	1174.09877	1016.322554	1597.346087	1703.347269	1397.734654	1228.288151	1336.838008	1285.902374	1060.269829	1149.185659	1275.942504	916.1976254	918.505831	834.4963896	1305.469892	1308.873678	1306.157284	973.231725	864.2487491	837.4727044	776.9124422	785.244291	819.493611	857.3069528	776.245373	811.3945601	652.3042733	703.8852268	557.7820713	812.4371398	790.1239695	809.6306205
Calcoco2	0	0	0	0	0	0	0	0	0	0	0	0	0	0	0	0	1.197530419	0	0	0	0	0	0	0	0	0	0	0	0	0	0	0	0	0	0	0
Calcr	0	0	0	0	0	0	0	0	0	0	0	1.11430015	0	0	0	4.352482781	9.580243348	2.234260749	0	0.885570824	0	0	0	0	0	0	0	0	0	0	0	0	0	0	0	0
Calcrl	106.0930765	105.6028415	97.18332733	139.6367021	122.7748275	222.8938454	72.43559993	66.36417932	181.8613863	458.3790964	342.9470054	406.7195549	377.6881579	324.0436305	245.2488979	211.0954149	166.4567282	140.7584272	1369.90485	1679.042282	1517.186097	2006.199108	1900.918872	2447.704313	3119.757495	2944.426395	3015.101359	791.479409	661.2145	682.9980583	574.3693928	743.0443493	752.4077843	3183.79778	2693.246487	2321.628697
Cald1	601.5477439	587.02756	513.785385	466.8146683	428.1643142	613.6460188	479.7682593	339.5633842	631.3188123	158.387285	129.9703619	176.0594238	147.6992796	112.4687515	130.7273861	146.8962939	177.2345019	211.1376408	22.94943691	17.71141648	44.42711851	42.27446587	34.27008671	27.5985323	22.19749835	12.4641951	16.76036449	23.23325075	28.11865786	49.04033055	29.89283085	29.36934187	25.00777318	21.98359319	15.74997946	24.75303808
Calhm1	0	0	0	0	0	0	0	0	0	0	0	0	0	0	0	0	0	0	0	0	0	0	0	0	1.008977198	0	0	0	0	0	0	0	0	0	0	0
Calhm2	18.03582301	20.70643951	17.14999894	26.50039602	20.63442478	16.51065521	20.69588569	13.27283586	22.51617163	73.42456922	66.62346283	65.74370887	35.86982506	33.40655985	47.53723131	41.34858642	55.08639925	22.34260749	740.5606758	738.5660672	785.2493196	491.6704182	465.8589911	437.7698228	342.04327	333.6569149	314.9184275	726.4263069	708.0789297	754.3294482	327.7535383	292.7144406	281.6092719	231.3056327	211.7497238	183.5850324
Calhm4	0	1.035321975	0	2.038492001	0	0.917258623	0	0	0	0	0	0	0	6.68131197	0	0	0	0	0	0	0	2.757030383	0	0	0	0	0	0	0.852080541	3.566569495	0	0	0	0	0	0
Calhm5	8.487446123	9.317897778	0	4.076984003	0	1.834517246	1.881444154	0	0	1.048922417	9.829691237	4.457200601	4.219979418	6.68131197	1.080391621	2.17624139	1.197530419	0	2.648011952	0.885570824	2.221355925	3.67604051	2.141880419	3.806694111	2.017954395	1.917568476	1.764248893	3.097766767	4.260402706	2.674927121	11.74361212	5.873868374	3.261883458	2.867425199	0.874998859	3.09412976
Calhm6	39.25443832	38.30691309	19.29374881	67.27023604	71.1887655	44.0284139	79.02065447	66.36417932	89.19867993	2688.388156	3496.093517	2909.437693	3924.580859	3713.695903	4557.091856	1076.151368	986.7650649	894.8214299	249.7957941	242.6464058	266.562711	374.0371219	333.0624052	289.3087524	87.7810162	105.4662662	157.0181515	6563.393338	6542.274395	7051.999534	12201.61299	10804.98087	11983.07253	3318.566764	4287.494408	4292.589354
Calm1	24636.93423	25813.68281	21906.26531	25705.38414	26228.41734	24592.62094	28845.36105	27256.87452	28383.36636	16693.60027	20675.11724	16625.35824	20815.04848	19340.17105	20695.98189	32334.59458	27047.42203	27139.56531	29619.77902	25475.21589	28805.43296	29819.12161	30565.70452	30679.09951	23972.28924	24158.48645	23781.19296	28425.8823	28572.81679	29023.85091	33708.43719	33323.43426	32350.27284	19772.80837	20364.72344	18832.93647
Calm2	2532.441737	2726.002761	2713.987332	2449.24814	2523.590151	2736.182472	2539.949608	2131.396226	3442.37624	1862.886213	2084.98673	1967.854066	1783.996299	1886.35708	1876.640245	2258.938563	2320.813951	2469.975258	5100.071019	4883.037524	5315.704729	3705.448834	3793.270222	3870.456237	3280.18487	3470.798942	3240.925217	3122.548901	2989.098539	2889.812933	2980.742277	2867.426745	3212.955206	2596.931422	2554.121669	2400.013317
Calm3	5381.040842	7134.403732	7060.082898	6653.637892	7087.924913	5528.317721	7046.008357	6531.341315	5829.090433	4412.81661	6346.703976	4805.976549	5326.669021	5419.65756	5908.661773	6293.690101	6300.207532	6003.458632	5649.092163	5017.644289	5207.968967	5596.771676	5401.822417	5307.483264	3816.960739	3907.04577	3709.333298	4769.78638	5195.13506	4953.073386	4801.002155	4667.767401	4333.955821	3072.924005	3261.995745	3480.89598
Calm4	13.79209995	6.211931852	1.429166578	12.23095201	1.031721239	2.751775869	1.881444154	6.636417932	4.330033006	0	0	0	1.054994855	5.567759975	0	7.616844866	0	0	0	0	0	7.35208102	1.07094021	8.56506175	0	0	0	0	0	1.783284747	0	3.915912249	0	0.9558084	0	0
Calm5	7.426515357	14.49450766	0	14.26944401	1.031721239	6.420810361	2.822166231	16.59104483	0	0	0	0	3.164984564	3.340655985	2.160783241	5.440603476	0	0	0	0	2.221355925	3.67604051	2.141880419	7.613388222	0	0	0	0	1.704161082	3.566569495	3.202803306	14.68467094	0	0	0	0
Calml3	9.548376888	14.49450766	1.429166578	13.25019801	3.095163717	5.503551738	0.940722077	5.530348277	0	0	0	0	2.109989709	5.567759975	5.401958103	3.264362086	0	0	0	0.885570824	4.442711851	9.190101275	1.07094021	0	0	0	0.882124447	0	3.408322165	2.674927121	2.135202204	4.894890312	1.087294486	0	0.874998859	1.031376587
Calml4	1.060930765	1.035321975	1.429166578	1.019246001	0	0	0	2.212139311	1.732013203	0	0	0	0	0	1.080391621	0	0	1.117130374	0	0.885570824	3.332033888	0	0	0.951673528	0	0	0	0.774441692	0	0.891642374	1.067601102	0	0	0	0.874998859	0
Caln1	10.60930765	11.38854173	0	9.173214006	3.095163717	4.586293115	8.466498693	2.212139311	12.99009902	16.78275868	8.737503322	11.1430015	5.274974273	3.340655985	8.643132965	5.440603476	10.77777377	15.63982524	7.061365204	5.313424944	5.553389813	7.35208102	17.13504335	3.806694111	6.053863186	16.29933205	3.528497787	10.06774199	4.260402706	7.13313899	7.473207714	6.852846436	17.39671178	11.4697008	12.24998402	10.31376587
Calr	29275.32354	29571.90158	25799.31507	35709.28363	35537.63808	27995.65043	50100.97638	54694.03839	41123.18947	38905.58139	47013.22881	36917.87828	48564.57814	45981.90253	47452.96076	58471.25368	57391.64531	51533.22417	15405.25086	16397.22938	17619.7952	22913.67951	23778.08547	23843.22856	24591.80124	29141.28813	29881.96563	35838.83817	39600.44315	37707.55598	40009.4189	36371.97195	40827.90795	22353.49105	23179.59477	24765.4146
Calr3	1.060930765	3.105965926	2.143749868	2.038492001	6.190327435	2.751775869	2.822166231	5.530348277	11.25808582	4.19568967	2.184375831	1.11430015	4.219979418	4.45420798	5.401958103	4.352482781	3.592591256	4.468521497	15.00540106	7.084566592	9.996101664	16.5421823	8.567521676	17.1301235	53.47579148	64.23854396	59.10233793	6.969975226	9.372885953	11.59135086	10.67601102	1.957956125	7.611061402	24.85101839	28.87496234	35.06680395
Calr4	2.121861531	1.035321975	2.143749868	1.019246001	1.031721239	0	1.881444154	1.106069655	0.866006601	0	0	1.11430015	0	2.22710399	2.160783241	0	0	0	0.882670651	0	1.110677963	0	0	0	0	0	0	0	0.852080541	0	0	0	0	0	0	0
Calu	2474.090545	2546.892059	2449.591515	2585.827104	2823.821031	3197.56356	3605.787721	2955.418119	3966.310234	1825.125006	1747.500664	1761.708538	2172.234406	1887.470632	1979.277449	3576.652725	3405.77651	3582.637111	2208.441968	2480.483878	2263.561688	2447.32397	2417.112053	2533.354931	3340.723501	3470.798942	3476.452444	2492.927806	2500.856388	2569.713321	2293.207167	2481.709388	2512.737557	2995.503525	3010.871073	2788.84229
Caly	10.60930765	12.4238637	0	7.134722005	5.158606196	5.503551738	5.644332462	3.318208966	4.330033006	3.146767252	5.460939576	12.25730165	3.164984564	3.340655985	2.160783241	0	8.38271293	6.702782246	8.826706505	4.42785412	5.553389813	4.595050638	2.141880419	5.710041166	7.062840384	3.835136953	11.46761781	5.421091842	3.408322165	1.783284747	6.405606612	2.936934187	6.523766916	7.646467198	6.124992011	12.37651904
Camk1	8726.155545	8855.108855	8730.778628	8710.476322	9211.207223	6902.371138	9371.473331	11033.04481	7853.813867	3605.146349	4758.662747	3755.191507	3545.837706	4276.039661	4997.891637	4257.81628	3943.467668	3178.235915	3505.085153	3042.821351	3242.068973	2718.431957	3014.69669	2966.366386	1660.776467	1766.080567	1592.234626	1630.199761	1699.048599	1653.104961	1738.054594	1528.184755	1521.124986	739.7957014	858.3738804	828.1953991
Camk1d	844.5008892	782.7034134	746.7395372	633.9710124	555.0660266	563.1967945	612.4100721	638.2021911	885.0587465	1814.635782	1596.778732	1523.248306	1006.465091	1122.460411	840.5446809	554.9415546	616.7281656	614.4217059	1249.861641	1355.808932	1301.714572	819.7570337	651.1316474	795.5990692	1221.871386	1108.354579	1076.191825	3070.661308	2916.671693	2854.147238	1772.217829	2201.721662	1814.694497	1141.235229	1019.37367	999.4039125
Camk1g	0	7.247253828	0	3.057738002	3.095163717	0.917258623	0.940722077	0	3.464026405	6.293534505	3.276563746	3.342900451	2.109989709	3.340655985	2.160783241	3.264362086	2.395060837	1.117130374	0.882670651	4.42785412	2.221355925	1.838020255	3.212820629	0.951673528	2.017954395	5.752705429	1.764248893	3.097766767	0.852080541	0.891642374	1.067601102	4.894890312	2.174588972	2.867425199	1.749997718	2.062753173
Camk2a	354.3508756	390.3163847	2.858333157	400.5636783	206.3442478	196.2933453	220.128966	232.2746276	255.4719474	386.0034496	327.6563746	345.4330466	160.3592179	201.5529111	199.8724498	142.5438111	277.8270571	320.6164174	239.2037463	235.5618392	182.1511859	183.8020255	215.2589821	157.9778056	239.1275958	303.9346035	261.1088362	233.8813909	144.853692	146.2293493	234.8722424	148.8046655	266.3871491	309.6819215	244.9996805	306.3188462
Camk2b	84.87446123	114.9207393	3.572916446	117.2132901	38.17368585	33.02131043	55.50260254	42.0306469	62.35247529	89.15840548	84.09846948	69.08660932	40.08980447	52.33694376	57.2607559	35.90798294	63.46911218	77.08199583	177.4168008	172.6863107	159.9376266	127.7424077	131.7256458	100.8773939	72.64635823	85.33179719	89.09456912	223.0392072	198.5347661	234.5019443	180.4245862	149.7836435	144.6101666	83.15533078	64.74991555	78.38462058
Camk2d	2094.277331	2180.38808	2199.487364	2312.669175	2323.436231	3055.388473	1765.735339	1474.390851	2132.974259	3289.420701	2908.496418	2833.665282	3937.240797	3154.692802	2793.892731	1563.629439	1631.03643	1776.237295	1316.944611	1545.321088	1516.075419	1850.886397	1569.998347	1676.848756	2270.198695	2134.253714	2170.908263	1445.108197	1461.318128	1399.878527	1136.995174	1344.13688	1241.690303	2227.033571	2094.747268	1955.490008
Camk2g	1440.743979	1501.216864	1733.57906	1308.711865	1179.257376	1148.407796	1569.124424	1426.829855	1338.846206	944.0301757	977.5081842	795.6103074	729.0014445	786.1677085	760.595701	854.1747457	960.4193957	961.8492523	688.4831074	747.4217755	716.3872859	590.0045019	661.8410495	541.5022373	609.4222274	660.6023401	590.1412548	854.9836277	854.6367828	956.732267	625.6142457	626.5459599	611.0595011	529.5178535	520.624321	593.0415373
Camk2n1	968.6297887	811.6924287	344.4291454	775.6462065	638.635447	543.9343634	711.1858902	779.779107	749.9617167	532.8525881	578.8595951	513.6923693	372.4131837	358.5637424	368.4135427	668.1061069	969.999639	861.3075186	356.5989428	273.6413846	242.1277959	209.5343091	316.998302	214.1265437	408.6357651	364.3380105	370.4922676	274.1523589	184.0493969	210.4276002	281.8466909	217.3331298	434.9177944	357.4723415	356.9995344	389.8603498
Camk2n2	30.76699219	35.20094716	40.73124749	25.48115002	30.95163717	23.8487242	36.688161	37.60636828	18.18613863	28.32090527	42.5953287	28.97180391	29.53985593	34.52011184	35.65292348	32.64362086	38.32097339	45.80234535	41.48552057	57.56210356	38.87372869	35.84139497	36.41196712	46.63200286	44.3949967	47.93921191	35.28497787	39.49652628	35.78738273	46.36540343	40.56884187	40.13810056	40.22989598	41.09976119	34.99995435	44.34919323
Camk4	30.76699219	40.37755704	2.858333157	20.38492001	25.79303098	29.35227594	27.28094023	23.22746276	30.31023105	44.05474153	28.3968858	37.88620511	11.6049434	17.81683192	11.88430783	9.793086257	23.95060837	29.04538973	25.59744887	10.62684989	14.43881351	10.1091114	23.56068461	24.74351172	31.27829313	32.5986641	17.64248893	19.36104229	14.4853692	12.48299323	17.08161763	15.663649	30.44424561	22.93940159	33.24995663	13.40789563
Camkk1	60.47305362	56.94270865	47.16249709	77.46269605	72.22048674	46.78018977	325.4898387	233.3806973	271.0600662	140.5556039	89.55940905	92.48691248	157.1942333	129.1720314	145.8528688	288.3519842	342.4936997	383.1757184	15.00540106	17.71141648	16.66016944	7.35208102	17.13504335	14.27510292	23.20647555	27.80474291	22.93523561	35.62431782	25.56241624	33.8824102	22.41962314	20.55853931	20.65859523	21.0277848	14.8749806	16.50202539
Camkk2	1386.63651	1396.649345	1430.595745	2181.186441	2057.252151	1997.789281	1269.974804	1364.889955	1292.947856	1355.207763	1257.10829	1279.216573	1536.072508	1377.463818	1353.730701	984.7492292	1278.962487	1310.393929	2204.911285	2491.996299	2356.858637	2927.047256	2493.148808	2633.280651	2506.299359	2371.073421	2245.888841	1447.431522	1518.407524	1567.507293	1365.461809	1520.352931	1440.665194	1131.677145	1031.623654	1012.811808
Camkmt	56.22933056	64.18996247	47.87708038	53.00079203	52.6177832	81.63601745	88.42787524	68.57631863	103.0547856	56.64181054	77.54534198	61.28650827	72.79464497	51.22339177	47.53723131	66.37536241	71.85182511	75.96486546	142.1099747	153.2037526	151.0522029	130.4994381	89.9589776	121.8142115	230.0468011	197.5095531	173.778516	120.8129039	74.98308763	77.57288651	70.46167273	77.33926693	77.1979085	138.592218	137.3748208	144.3927221
Camkv	37.13257679	41.41287901	0	38.73134802	22.69786726	20.17968971	25.39949608	28.75781104	42.43432346	40.90797428	34.95001329	33.42900451	17.93491253	20.04393591	21.60783241	13.05744834	31.13579088	40.21669348	22.94943691	29.22383719	17.7708474	16.5421823	22.4897444	16.17844997	34.30522472	41.22772224	29.11010674	24.78213414	12.78120812	13.37463561	20.28442094	16.64262706	21.74588972	41.09976119	27.12496462	39.19231029
Caml	466.8095367	487.6366504	516.6437181	477.0071283	509.6702921	438.4496218	491.9976463	486.6706484	505.7478552	399.639441	477.286119	433.4627585	521.1674582	495.5306378	555.321293	647.4318136	607.1479222	589.8448377	686.7177661	603.959302	666.4067776	581.7334107	642.5641257	668.0748165	563.0092763	543.630663	546.0350325	544.4325093	528.2899355	559.0597683	599.9918193	573.6811445	568.6550162	627.9661187	674.6241201	646.6731198
Camp	0	0	0	6.115476004	3.095163717	1.834517246	3.762888308	3.318208966	4.330033006	2.097844835	2.184375831	1.11430015	6.329969127	8.90841596	5.401958103	20.67429321	14.37036502	11.17130374	0	0.885570824	0	0.919010128	2.141880419	4.758367639	3.026931593	6.711489667	5.29274668	0.774441692	0	0	0	0	0	9.558083998	5.249993153	3.09412976
Camsap1	291.7559605	274.3603235	267.2541502	326.1587202	303.3260443	285.2674318	262.4614595	235.5928366	271.9260728	462.5747861	342.9470054	453.5201612	557.0372832	477.7138059	375.976284	417.838347	536.4936275	571.9707517	280.6892669	312.6065009	264.3413551	292.2452205	274.1606936	292.163773	427.8063318	454.4637289	450.7655923	360.8898284	449.8985258	407.4805648	388.6068011	371.0326856	421.8702606	614.5848011	685.9991053	767.3441805
Camsap2	802.0636586	660.5354203	683.1416245	498.4112943	475.6234912	654.9226568	447.7837087	402.6093546	823.5722778	794.03427	583.2283468	634.0367856	635.1069025	532.2778536	440.7997812	478.7731059	420.3331769	512.7628418	723.7899334	879.3718283	753.0396587	635.9550082	494.7743768	685.20494	1417.612963	1264.63641	1287.019568	717.9074483	758.3516817	663.381926	572.2341906	663.7471263	617.583268	1040.875347	1102.498562	1005.592172
Camsap3	10.60930765	12.4238637	8.574999471	13.25019801	8.253769913	10.08984485	4.703610385	11.06069655	2.598019804	11.53814659	5.460939576	3.342900451	9.494953691	7.794863965	2.160783241	2.17624139	3.592591256	3.351391123	148.2886693	165.6017441	186.5938977	135.0944887	146.7188087	150.3644174	96.86181097	99.71356077	100.5621869	29.42878429	18.74577191	28.53255596	19.21681983	16.64262706	14.13482832	23.89520999	27.12496462	15.4706488
Camta1	185.6628839	173.9340919	208.6583205	163.0793601	209.4394115	130.2507245	142.9897557	112.8191048	156.7471948	206.6377162	153.9984961	193.8882262	162.4692076	148.1024153	152.3352185	112.0764316	114.9629202	116.1815589	150.9366812	151.4326109	132.1706776	95.57705326	95.31367865	79.94057633	168.499192	157.2406151	189.656756	151.0161299	136.3328866	131.0714289	125.97693	140.972841	123.9515714	165.3548532	167.9997809	150.5809816
Camta2	1711.281324	1336.60067	1409.87283	2212.783067	1970.587567	1795.992384	1892.732819	2597.051551	1585.658087	2438.744621	2260.828985	2070.369679	3628.127305	3337.315329	3364.339507	2892.224808	2926.764343	2926.881581	1457.289244	1486.873414	1478.312368	2334.285724	2061.559903	2264.031322	3279.175892	3418.065809	3342.369529	1847.043435	1957.229003	1818.0588	2530.214612	2907.564845	2467.071189	4003.881387	4037.244734	4483.394022
Cand1	2948.326597	2875.089126	2529.624844	2805.98424	3011.594297	2569.241403	2556.882605	2455.474635	2368.528055	2390.494189	2420.28842	1994.597269	2370.573438	2403.045205	2252.616529	2044.578786	1999.875799	1966.149459	2019.550448	2001.390062	1998.109655	2380.23623	2119.390675	2340.165205	2031.071099	2152.470615	2137.387534	2078.601501	2181.326185	2288.845973	2554.769437	2298.64049	2446.412593	2000.506981	1884.747542	1826.567935
Cand2	21.21861531	30.02433729	5.002083025	15.28869001	9.285491152	10.08984485	43.27321554	37.60636828	17.32013203	8.39137934	14.1984429	11.1430015	13.71493311	3.340655985	15.12548269	32.64362086	21.55554753	27.92825936	2.648011952	2.656712472	3.332033888	0	5.354701048	5.710041166	0	2.876352714	6.174871127	0.774441692	9.372885953	6.241496616	6.405606612	10.76875869	0	0.9558084	1.749997718	0
Cant1	2266.148115	2038.54897	2106.591537	2219.917789	2340.975492	1868.455815	3242.669	3645.605584	2871.67789	2751.323501	2685.690084	2512.746839	3033.110207	2928.641747	3076.955336	3220.837258	3344.702459	3197.227131	1876.557803	1945.5991	1970.342706	2209.300347	1958.749643	2190.752461	2274.234604	2310.670014	2307.637553	2080.150384	2211.149004	2116.758995	1952.642415	1926.628827	1795.123196	2178.287343	2179.622157	2307.189424
Canx	9588.692257	10239.33434	9548.261911	9694.048712	9002.799533	10685.1457	10257.63353	7237.013755	13042.05942	11889.5356	11062.77139	10526.79352	12534.39387	9995.242707	8463.787956	10315.38419	9673.650721	10450.75465	6135.443692	6880.885303	6825.11608	7562.534339	7012.516492	7847.49991	12517.37111	12525.55729	12572.91974	9091.17102	8823.294004	8732.745408	8210.920075	9972.849521	9996.585504	11113.18426	11108.11051	10497.3509
Cap1	32371.11951	34005.15028	29592.32317	29818.04175	30294.43074	23987.23025	31354.26683	31273.01344	26393.28319	32252.26649	39527.37284	28615.22786	30489.3513	33251.77612	35387.14714	24482.71564	22755.47301	20710.48001	39514.51701	36072.84195	39492.37632	39785.78644	39350.62706	38136.41328	18541.97396	19236.08817	18741.61599	35768.36398	36784.31696	36788.2727	37442.90585	33476.15484	35664.34643	18434.67661	19028.60018	18889.66218
Cap2	46.68095367	39.34223506	0	36.69285602	14.44409735	14.67613797	27.28094023	22.12139311	26.84620464	39.85905186	33.85782537	25.62890346	16.87991767	17.81683192	20.52744079	16.32181043	27.54319963	30.16252011	16.77074236	11.51242071	18.88152536	16.5421823	34.27008671	16.17844997	18.16158956	17.25811629	19.40673783	18.5866006	16.18953028	19.61613222	17.08161763	12.72671481	22.83318421	24.85101839	27.99996348	20.62753173
Capg	16433.81755	15947.06439	14747.56992	18548.23872	19475.80183	14686.22781	26312.93722	32283.9611	18782.81718	20921.80654	28532.3171	21430.22049	24347.17125	26760.88154	33321.43836	61205.70098	46597.10612	41160.66864	38615.95829	32243.6337	37516.48022	42638.39388	45880.14952	39761.87166	24329.46717	26660.91331	25918.58049	24842.54059	26866.09946	27846.88297	32126.25236	25683.48947	28504.51224	24339.6609	25643.59155	27909.05043
Capn1	10233.73816	8739.152794	7581.728699	8277.296771	8434.32113	5911.731825	7695.10659	11060.69655	6209.267331	8874.932574	10913.14165	8440.823639	8328.129382	10067.62359	10467.91441	7194.654037	5872.689173	4830.471739	3775.182372	3712.312894	3837.392361	4187.010141	4255.916393	3916.136567	2192.507451	2256.978097	2328.808539	9409.466555	10700.42744	10310.06077	10431.53037	9317.913197	8522.214181	2720.230706	2908.496206	2922.921247
Capn10	294.9387528	242.2653422	299.4103982	266.0232062	264.1206372	278.8466214	285.0387893	263.244578	228.6257427	253.839225	322.195435	275.2321371	312.278477	338.5198065	323.0370946	330.7886913	271.839405	338.4905034	213.6062974	181.5420189	189.9259316	165.421823	186.3435965	146.5577233	160.4273744	174.4987313	212.5919917	261.7612918	293.9677867	279.084063	267.9678766	286.8405723	295.7441002	285.7867115	277.3746382	290.8481974
Capn11	1.060930765	2.070643951	1.429166578	0	1.031721239	1.834517246	0	3.318208966	3.464026405	2.097844835	2.184375831	3.342900451	1.054994855	3.340655985	0	1.088120695	1.197530419	2.234260749	2.648011952	2.656712472	3.332033888	0.919010128	1.07094021	0.951673528	4.035908791	1.917568476	0.882124447	1.548883384	1.704161082	0	0	0	1.087294486	0.9558084	0	1.031376587
Capn12	6.365584592	4.141287901	0	7.134722005	6.190327435	0.917258623	2.822166231	1.106069655	2.598019804	0	0	2.228600301	5.274974273	5.567759975	1.080391621	0	0	0	2.648011952	0.885570824	3.332033888	3.67604051	0	0	2.017954395	0	2.64637334	0	0	7.13313899	1.067601102	0	3.261883458	0	0.874998859	0
Capn13	2.121861531	6.211931852	10.00416605	5.096230003	11.34893363	3.669034492	4.703610385	4.424278621	3.464026405	1.048922417	0	0	0	2.22710399	1.080391621	0	2.395060837	0	0	0.885570824	0	0	0	0	0	0	0	0	0	0	0	0	0	0.9558084	0	0
Capn15	3339.810049	2800.545943	3288.512297	2640.866388	2243.993695	1910.649712	4724.306271	6061.261711	4181.945878	1997.148283	1845.797577	1614.620918	1623.637081	1988.803863	1631.391347	2564.700479	2850.122396	2749.257851	337.1801885	384.3377376	328.7606769	409.8785169	372.6871929	290.260426	556.9554131	612.6631282	607.7837438	396.5141462	426.8923511	432.4465513	340.5647515	374.9485979	330.5375237	435.8486303	481.2493723	573.4453822
Capn2	2222.649953	2179.352758	1879.354051	2157.743783	2207.883452	1818.923849	1885.207042	1859.303091	1630.69043	883.1926755	956.7566138	928.2120253	717.3965011	803.9845404	787.6054915	1099.001902	1199.925479	1237.780455	3859.036084	3888.541488	4152.824902	4100.623189	3798.624923	4261.594057	2351.925848	2516.808625	2344.686779	2654.786119	2620.147664	3028.017501	2728.788417	2754.844267	2651.911251	2137.187582	2023.87236	1959.615515
Capn3	21.21861531	27.95369333	6.431249603	30.57738002	9.285491152	10.08984485	19.75516362	22.12139311	12.12409242	10.48922417	7.645315407	8.914401203	12.65993825	16.70327992	15.12548269	20.67429321	3.592591256	13.40556449	0.882670651	1.771141648	5.553389813	2.757030383	8.567521676	7.613388222	1.008977198	0.958784238	1.764248893	3.097766767	6.81664433	3.566569495	11.74361212	11.74773675	2.174588972	0	0.874998859	0
Capn5	24.4014076	16.56515161	13.5770825	42.80833203	33.01507965	31.18679318	38.56960516	48.66706484	19.05214523	108.039009	132.1547377	113.6586153	102.3345009	113.5823035	124.2450364	77.25656936	99.39502474	96.0732122	382.1963917	339.1736256	372.0771175	286.7311598	267.7350524	244.5800966	230.0468011	203.2622585	246.1127206	445.3039728	536.810741	484.1618089	344.8351559	342.6423218	353.3707079	294.3889871	267.7496508	278.4716784
Capn6	4.243723061	0	0	1.019246001	1.031721239	0.917258623	0.940722077	0	0	0	1.092187915	0	0	2.22710399	0	0	0	0	0.882670651	0	0	0	0	0.951673528	0	0	0.882124447	0	0	1.783284747	1.067601102	0	0	1.9116168	1.749997718	0
Capn7	652.4724207	684.3478257	806.7645335	604.4128784	616.969301	1019.07433	415.799158	336.2451752	870.3366343	671.3103472	586.5049105	668.5800902	616.1169951	582.3876934	410.5488159	380.8422433	383.2097339	442.3836282	757.3314182	915.680232	884.0996583	690.1766058	733.5940435	787.985681	1340.930696	1238.749236	1289.665941	786.0583171	723.4163795	643.7657938	665.1154865	849.7529581	670.8606978	1212.920859	1178.623463	1049.941365
Capn8	1.060930765	3.105965926	2.143749868	0	4.126884956	0.917258623	2.822166231	0	0	6.293534505	0	2.228600301	1.054994855	1.113551995	1.080391621	1.088120695	2.395060837	0	1.765341301	0.885570824	1.110677963	0	0	0.951673528	1.008977198	0	2.64637334	0	1.704161082	0	0	1.957956125	1.087294486	1.9116168	0	1.031376587
Capn9	1.060930765	3.105965926	1.429166578	0	3.095163717	1.834517246	7.525776616	2.212139311	3.464026405	0	0	0	0	1.113551995	3.241174862	3.264362086	1.197530419	2.234260749	1.765341301	1.771141648	0	0	1.07094021	0	0	0	1.764248893	0	0	0.891642374	0	0	0	0.9558084	0.874998859	0
Capns1	19935.95001	17145.96723	13149.76169	18036.57723	18029.32865	12166.51838	18072.21182	23854.60426	13128.66008	16665.27937	24522.89526	16948.50529	18446.58503	22232.06558	25353.55016	24994.13237	19207.19038	15834.20593	13343.33222	11759.49497	13154.86979	15820.75934	16849.10232	15075.46035	7191.989465	7647.263083	7714.178286	12590.87302	14753.77457	13916.75417	16254.22678	13899.53053	14147.87585	7173.34204	7706.989948	8182.941838
Capns2	7.426515357	4.141287901	0	4.076984003	2.063442478	4.586293115	1.881444154	1.106069655	0	22.02737077	7.645315407	8.914401203	12.65993825	12.24907194	10.80391621	15.23368973	2.395060837	8.937042995	2.648011952	6.198995768	7.774745738	7.35208102	8.567521676	6.661714694	11.09874917	2.876352714	12.34974225	1.548883384	1.704161082	4.458211869	5.33800551	10.76875869	6.523766916	14.337126	11.37498516	16.50202539
Caprin1	9339.373527	8874.779973	8307.745321	8509.684859	8030.918125	9024.907592	7600.09366	6634.205793	9668.963703	8822.486453	8623.915779	7352.152392	8513.808476	7783.728445	6870.210316	6901.94957	6640.306171	6902.748583	7798.395197	7989.619974	7764.749637	8771.951667	8109.159267	8658.325755	9530.798609	9597.430224	9563.111127	10982.35763	11436.62502	11068.84843	10467.8288	11474.60187	11418.76669	11178.17924	11085.36054	10419.99765
Caprin2	13.79209995	23.81240543	37.15833104	31.59662602	15.47581859	16.51065521	26.34021816	28.75781104	29.44422444	7.342456922	15.29063081	12.25730165	15.82492282	16.70327992	10.80391621	19.58617251	27.54319963	14.52269487	29.12813147	27.45269554	25.54559314	15.62317217	16.06410314	32.35689994	14.12568077	11.50541086	22.93523561	24.78213414	24.71033569	29.42419833	23.48722424	19.57956125	8.698355888	15.2929344	20.99997261	8.251012693
Caps2	0	0	0.714583289	1.019246001	0	0	1.881444154	0	0	0	0	4.457200601	0	0	0	0	0	0	0	0	1.110677963	0	0	0	0	0	0	0	0	0	0	0	0	0	0	0
Capsl	0	0	0	0	0	0	0	0	0	0	0	0	0	0	0	0	1.197530419	1.117130374	0	0	0	0	0	0	0	0	0.882124447	0	0	0	0	0	0	0	0.874998859	1.031376587
Capza1	3590.18971	4032.579094	3486.451868	3604.053858	3869.986368	4149.67801	3459.035077	2749.689163	4500.636307	3741.506263	4130.654696	3722.876802	3751.561703	3583.41032	3556.649215	3736.606467	3175.85067	2964.864014	4367.454379	4451.764532	4703.721172	4990.224992	4929.537784	5026.739573	3828.059488	3912.798476	3932.510783	4921.576951	4922.469286	4821.110315	5034.806797	5155.298476	5145.077508	4236.142828	4111.619637	3525.245173
Capza2	4053.816454	4753.163189	5132.851766	4348.103439	5116.305625	7212.404553	3745.014589	3069.343294	6408.44885	7777.759725	7410.495005	8488.738545	8935.806418	8098.86366	7684.825598	6646.241206	6180.45449	6220.181924	9478.117445	9650.95084	10054.9676	10748.74245	11300.56109	12255.65169	9474.295886	9285.825346	9359.340379	13123.68891	12258.03067	11519.12783	14716.88119	15620.57396	15161.23431	13536.15856	12832.73326	10974.87826
Capza3	0	0	0	0	0	0	0	0	0	0	0	0	0	0	0	0	0	0	0	0	0	0	0	0	0	0	0	0	0	0	0	0	0	0	0	0
Capzb	15319.84025	15526.72366	13775.73665	16233.53105	16503.41294	11627.17031	15668.66691	18051.05678	12363.97625	13529.00134	19266.19483	13839.60787	15028.4017	16668.75981	18187.31254	21989.83113	17323.47503	15430.92186	15373.47472	12908.9659	14143.37318	15921.85046	15970.93134	15173.48273	7577.418754	7794.915856	7848.261202	14465.02192	16269.62585	16065.61229	16636.42797	15600.9944	14819.82384	7375.017613	7627.365052	8097.337582
Car1	0	0	0	1.019246001	0	0	0	0	0	0	0	0	1.054994855	0	0	0	0	0	0	0	0	0	0	0.951673528	0	0	0	0	0	0	0	0	0	0	0	0
Car10	26.52326913	26.91837136	0	21.40416601	16.50753983	20.17968971	11.28866492	6.636417932	19.05214523	8.39137934	26.21250997	20.05740271	7.384963982	6.68131197	8.643132965	10.88120695	17.96295628	13.40556449	15.00540106	8.85570824	18.88152536	11.02812153	17.13504335	7.613388222	19.17056676	22.05203748	19.40673783	8.518858609	7.668724871	14.26627798	12.81121322	12.72671481	19.57130075	23.89520999	6.124992011	13.40789563
Car11	23.34047684	22.77708346	1.429166578	33.63511802	16.50753983	8.255327607	7.525776616	11.06069655	17.32013203	24.1252156	24.02813414	20.05740271	11.6049434	14.47617593	20.52744079	9.793086257	16.76542586	16.75695562	14.12273041	11.51242071	15.54949148	6.433070893	19.27692377	11.42008233	22.19749835	13.42297933	15.87824004	12.39106707	5.112483247	10.69970848	17.08161763	9.789780623	18.48400626	11.4697008	16.62497832	19.59615515
Car12	10.60930765	7.247253828	0	5.096230003	11.34893363	5.503551738	2.822166231	6.636417932	7.794059412	2.097844835	4.368751661	4.457200601	6.329969127	6.68131197	1.080391621	3.264362086	7.185182511	5.585651872	2.648011952	1.771141648	9.996101664	10.1091114	5.354701048	2.855020583	10.08977198	1.917568476	3.528497787	3.097766767	11.92912758	8.024781363	5.33800551	7.831824499	1.087294486	2.867425199	0.874998859	1.031376587
Car13	323.5838834	371.6805892	319.4187303	469.8724063	522.050947	612.7287602	922.8483576	733.3241815	1076.446205	379.7099151	407.3860924	358.8046484	715.2865114	622.4755652	660.1192802	2694.186841	2292.073221	2299.05431	276.2759136	302.8652218	349.8635582	666.2823424	682.1889135	695.6733488	1269.293315	1300.111427	1398.167248	202.9037232	156.7828196	163.1705544	464.4064793	452.2878648	511.0284084	1958.451411	1989.747405	2043.157018
Car14	9.548376888	5.176609877	1.429166578	8.153968005	3.095163717	3.669034492	11.28866492	9.954626898	3.464026405	3.146767252	2.184375831	3.342900451	3.164984564	7.794863965	1.080391621	2.17624139	1.197530419	1.117130374	5.296023903	1.771141648	4.442711851	11.94713166	10.7094021	4.758367639	2.017954395	0.958784238	0.882124447	3.097766767	4.260402706	2.674927121	3.202803306	0.978978062	1.087294486	0	4.374994294	1.031376587
Car15	6.365584592	7.247253828	15.72083236	10.19246001	8.253769913	8.255327607	14.11083116	11.06069655	1.732013203	8.39137934	5.460939576	18.94310256	3.164984564	17.81683192	7.562741345	4.352482781	9.580243348	3.351391123	1.765341301	6.198995768	3.332033888	0.919010128	5.354701048	0.951673528	1.008977198	1.917568476	10.58549336	3.097766767	5.964563788	3.566569495	2.135202204	1.957956125	7.611061402	4.779041999	6.99999087	6.18825952
Car2	43.49816138	39.34223506	13.5770825	73.38571205	59.83983187	78.88424158	54.56188047	54.19741311	39.83630366	40.90797428	25.12032205	30.08610406	79.12461409	40.08787182	57.2607559	106.6358281	116.1604506	139.6412968	37.95483797	33.65169131	46.64847443	46.8695165	56.75983111	41.87363522	30.26931593	32.5986641	53.80959125	5.421091842	25.56241624	22.29105934	36.29843747	34.26423218	45.66636841	95.58083998	90.12488245	114.4828011
Car3	515.6123519	534.2261393	0	657.4136704	459.1159514	289.8537249	484.4718697	336.2451752	6.062046209	10.48922417	250.1110326	103.629914	407.2280139	289.5235187	505.6232785	332.9649327	3.592591256	8.937042995	178.2994714	60.21881603	482.0342358	271.1079876	638.2803649	290.260426	1.008977198	0	193.1852538	51.88759335	376.6195992	252.3347918	565.828584	323.0627606	4.349177944	3.823233599	230.9996987	60.85121861
Car4	17417.30037	17606.68551	18492.70094	21704.84358	22172.72115	17186.67482	12537.00312	15917.44841	9773.750502	3852.692039	4693.131472	3449.873266	5436.388486	5166.881257	5616.956036	17343.55576	14990.68578	15883.35966	87.3843944	121.3232029	53.31254221	33.08436459	29.98632587	42.82530875	75.67328982	79.57909177	7.93912002	34.07543444	33.23114111	37.4489797	35.23083636	39.15912249	92.42003131	54.48107879	13.12498288	51.56882933
Car5a	0	0	0	0	0	0	0	0	0	2.097844835	0	1.11430015	0	1.113551995	1.080391621	0	0	2.234260749	0.882670651	0	0	1.838020255	0	0	0	0	0	1.548883384	0	0	0	0	0	0.9558084	1.749997718	0
Car5b	79.5698074	91.10833383	68.59999577	115.1747981	93.88663276	107.3192589	174.0335842	161.4861697	166.2732674	56.64181054	88.46722114	56.82930767	66.46467584	84.62995162	92.91367938	132.7507248	106.5802073	107.2445159	316.8787635	348.0293338	342.0888125	249.9707547	193.8401779	259.8068731	146.3016937	115.0541086	137.6114137	179.6704725	127.8120812	154.2541307	109.9629135	111.6034991	145.6974611	131.9015592	110.2498562	97.98077573
Car6	3.182792296	3.105965926	1.429166578	3.057738002	2.063442478	1.834517246	0.940722077	1.106069655	0	0	1.092187915	1.11430015	1.054994855	1.113551995	0	2.17624139	1.197530419	0	0	0	1.110677963	2.757030383	1.07094021	0.951673528	0	0	0	0.774441692	0	1.783284747	0	0	0	0	0	0
Car7	14.85303071	8.282575803	6.431249603	17.32718201	12.38065487	18.34517246	16.93299739	7.742487588	18.18613863	6.293534505	13.10625498	6.685800902	3.164984564	5.567759975	8.643132965	10.88120695	11.97530419	7.819912621	20.30142496	17.71141648	21.10288129	16.5421823	11.7803423	16.17844997	34.30522472	24.92839019	14.99611559	9.293300301	4.260402706	9.808066111	12.81121322	2.936934187	9.785650374	18.1603596	9.624987446	20.62753173
Car8	6.365584592	5.176609877	0.714583289	1.019246001	2.063442478	6.420810361	3.762888308	8.848557243	0	8.39137934	2.184375831	3.342900451	3.164984564	2.22710399	0	4.352482781	1.197530419	2.234260749	3.530682602	2.656712472	3.332033888	4.595050638	2.141880419	1.903347055	4.035908791	5.752705429	0.882124447	0.774441692	0.852080541	0.891642374	2.135202204	5.873868374	3.261883458	0	1.749997718	4.125506347
Car9	38.19350755	56.94270865	59.31041301	48.92380803	66.0301593	55.952776	69.6134337	96.22806002	96.99273935	88.10948307	92.8359728	92.48691248	114.9944391	119.1500635	131.8077777	73.99220727	94.60490307	119.5329501	196.8355551	147.0047568	186.5938977	175.5309344	197.0529986	200.8031143	125.1131725	99.71356077	108.5013069	203.6781649	225.8013434	219.3440239	206.0470127	149.7836435	177.2290012	129.9899424	128.6248322	122.7338138
Card10	10.60930765	12.4238637	2.143749868	14.26944401	11.34893363	15.59339659	11.28866492	8.848557243	5.196039608	8.39137934	16.38281873	17.82880241	10.54994855	10.02196795	8.643132965	25.02677599	13.1728346	21.22547711	7.061365204	2.656712472	13.32813555	11.02812153	7.496581467	7.613388222	4.035908791	4.793921191	2.64637334	5.421091842	8.520805412	10.69970848	2.135202204	13.70569287	4.349177944	4.779041999	5.249993153	3.09412976
Card11	10340.89217	8509.311316	8276.303656	8973.44179	8562.254563	7102.333518	12624.49027	15366.62572	10113.22509	15507.26902	15856.38415	12009.92702	10844.29211	13534.11095	13341.75612	5619.05527	5628.392967	5014.798251	1027.428637	998.9238895	1019.60237	666.2823424	539.7538656	608.1193842	247.1994134	186.9629264	147.3147826	1730.877181	1766.362962	1763.668615	1006.747839	773.3926693	854.613466	307.7703047	245.8746793	290.8481974
Card14	8.487446123	6.211931852	5.002083025	1.019246001	2.063442478	1.834517246	3.762888308	4.424278621	7.794059412	0	0	4.457200601	0	3.340655985	1.080391621	5.440603476	0	1.117130374	3.530682602	6.198995768	3.332033888	0	0	3.806694111	7.062840384	9.587842381	3.528497787	2.323325075	2.556241624	3.566569495	0	1.957956125	1.087294486	4.779041999	1.749997718	4.125506347
Card19	157.0177533	176.0047358	205.7999873	208.9454301	253.8034248	233.9009489	303.8532309	314.1237821	271.0600662	273.768751	375.7126429	316.4612427	583.4121546	510.0068137	579.0899087	1186.051558	1005.925552	892.5871691	3022.264307	2606.234935	2846.667618	4962.654689	5446.801906	4764.07768	2760.561613	2747.875627	2751.346149	2272.986365	2344.925649	2246.938782	5034.806797	4340.788728	4989.594396	3554.651439	3926.994878	4133.757359
Card6	61.53398439	49.69545482	55.73749656	47.90456203	40.23712833	50.44922426	78.07993239	63.04597036	52.82640268	178.316811	146.3531806	114.7729155	100.2245112	94.65191957	122.0842531	150.1606559	162.8641369	139.6412968	180.9474834	208.1091436	218.8035586	133.2564685	130.6547056	126.5725792	225.0019151	181.210221	196.7137516	298.1600513	305.0448337	270.1676392	176.1541818	186.9848099	177.2290012	258.0682679	243.2496827	174.3026431
Card9	1359.05231	1527.099914	1811.468638	1355.597181	1492.900633	1451.103142	1465.644996	1184.600601	1335.382179	1879.668972	1785.727241	1961.168265	1603.592179	1557.859241	1509.307094	914.021384	1044.246525	1101.490549	768.8061366	817.3818706	811.9055907	718.6659197	788.2119942	755.628781	670.9698364	645.2617923	664.2397084	976.5709733	890.4241655	904.125367	783.6192088	776.3296034	775.2409685	699.6517486	628.2491806	643.5789901
Carf	68.96049975	39.34223506	46.4479138	26.50039602	45.39573452	79.8015002	47.03610385	19.9092538	70.1465347	40.90797428	19.65938247	35.65760481	23.2098868	17.81683192	14.04509107	28.29113808	26.34566921	23.45973786	74.14433464	78.81580334	55.53389813	44.11248612	47.12136922	48.53534991	118.0503321	113.1365401	127.0259203	53.43647673	48.56859085	50.8236153	35.23083636	53.84379343	44.57907392	80.28790558	77.87489843	86.63563328
Carhsp1	1565.93381	1649.267907	1720.71656	1447.329321	1590.914151	1441.013297	1170.258264	1106.069655	960.4013208	1071.998711	1227.619217	1055.242242	1475.937802	1299.515178	1381.820883	1188.227799	1301.715565	1243.366107	1128.053091	1010.43631	1189.536098	941.0663706	990.6196938	910.751566	509.5334848	504.3205093	489.5790679	1338.235243	1339.470611	1379.370752	1271.512912	1249.176008	1350.419752	678.6239638	629.1241794	636.359354
Carlr	0	0	0	0	0	0	0	0	0	0	0	0	1.054994855	0	0	0	1.197530419	0	0	0	0	0	0	0	0	0	0	0	0	0.891642374	1.067601102	0	0	0	0.874998859	0
Carm1	1127.769404	964.920081	1003.989521	975.4184226	1010.055093	841.1261573	817.4874849	985.5080629	707.5273933	695.4355628	741.5955945	540.4355729	712.1215268	699.3106529	708.7369032	575.6158478	643.0738348	579.7906643	438.6873133	490.6062365	544.2322017	601.0326234	474.4265128	584.327546	552.9195043	508.1556462	552.2099036	504.935983	470.3484587	477.9203123	523.12454	506.1316582	501.242758	467.3903075	459.3744008	487.8411255
Carmil1	12.73116918	9.317897778	5.716666314	12.23095201	11.34893363	13.75887934	16.93299739	13.27283586	20.78415843	121.6750004	114.6797311	99.17271338	155.0842436	144.7617593	131.8077777	589.7614168	784.3824242	890.3529084	68.84831074	40.7362579	56.64457609	170.9358837	161.7119716	149.4127439	254.2622538	195.5919846	192.3031294	42.59429305	49.42067139	51.71525768	35.23083636	61.67561793	66.32496364	259.9798847	302.7496051	369.232818
Carmil2	15.91396148	27.95369333	30.01249815	13.25019801	22.69786726	11.00710348	15.05155323	8.848557243	15.58811882	18.88060351	6.553127492	17.82880241	14.76992796	12.24907194	12.96469945	5.440603476	4.790121674	6.702782246	1.765341301	7.084566592	6.664067776	8.271091148	5.354701048	4.758367639	10.08977198	7.670273905	14.99611559	5.421091842	4.260402706	8.024781363	8.540808816	6.852846436	11.96023935	6.690658798	6.124992011	10.31376587
Carmil3	1.060930765	4.141287901	0	3.057738002	3.095163717	1.834517246	0.940722077	0	1.732013203	1.048922417	0	1.11430015	1.054994855	4.45420798	3.241174862	3.264362086	1.197530419	4.468521497	1.765341301	1.771141648	0	0.919010128	3.212820629	0.951673528	1.008977198	5.752705429	1.764248893	0	0	0.891642374	1.067601102	2.936934187	0	2.867425199	3.499995435	1.031376587
Carmn	0	0	0	0	4.126884956	0	0	1.106069655	0	0	0	1.11430015	0	0	0	0	0	0	0	0.885570824	2.221355925	0	1.07094021	0	0	0	1.764248893	0.774441692	0.852080541	1.783284747	0	0	1.087294486	0.9558084	0	1.031376587
Carnmt1	83.81353046	113.8854173	80.03332839	59.11626804	58.80811063	144.0096038	65.85054539	68.57631863	128.168977	60.83750021	65.53127492	86.91541173	60.13470671	57.90470374	41.05488159	83.78529353	85.02465972	54.73938834	118.2778672	145.2336151	109.9571183	122.228347	137.0803468	152.2677644	321.8637261	287.6352714	300.8044363	83.63970271	94.58094007	72.22303227	96.08409917	131.1830604	141.3482832	239.9079083	177.6247683	161.9261241
Carns1	45.62002291	45.55416692	28.58333157	43.82757803	47.459177	35.7730863	52.68043631	38.71243794	28.57821784	15.73383626	41.50314078	18.94310256	39.03480962	28.95235187	49.69801455	40.26046572	29.93826046	31.27965048	30.89347277	35.42283296	42.20576258	35.84139497	36.41196712	34.260247	27.24238434	30.68109562	24.69948451	17.03771722	26.41449678	30.31584071	33.09563416	31.327298	25.00777318	36.32071919	39.37494864	40.22368688
Cars	1204.156419	1224.785897	1152.622846	1309.731111	1304.095646	1060.350968	1554.072871	1650.255926	1341.444225	1126.542676	1228.711405	1148.843455	1349.338419	1398.621306	1538.477668	1981.467786	1969.937539	1880.13042	892.3800277	864.3171242	900.7598277	1274.667047	1275.48979	1232.417218	1311.670357	1427.629731	1396.402999	1015.293058	1053.171549	1003.989313	1420.977067	1317.704472	1363.467285	1613.404579	1867.247565	1917.329075
Cars2	488.028152	430.6939418	444.4708059	513.6999843	581.8907789	459.5465701	546.5595268	708.9906491	458.1174921	334.6062512	401.9251528	342.0901462	324.9384152	381.9483343	402.9860745	477.6849852	450.2714374	378.7071969	398.967134	393.1934459	412.0615241	427.3397093	415.5248013	342.60247	280.4956609	288.5940557	278.7513252	371.732012	417.5194652	431.5549089	385.4039978	313.27298	302.2678671	226.5265907	222.2497101	209.3694471
Cartpt	1.060930765	1.035321975	0	2.038492001	0	0	2.822166231	0	0.866006601	3.146767252	1.092187915	3.342900451	0	1.113551995	1.080391621	0	2.395060837	1.117130374	1.765341301	1.771141648	1.110677963	0	0	0	0	0.958784238	0	1.548883384	0	0	0	0	1.087294486	0.9558084	0.874998859	0
Casc1	3.182792296	0	1.429166578	1.019246001	0	0.917258623	0.940722077	0	0.866006601	4.19568967	0	0	4.219979418	2.22710399	2.160783241	0	0	0	0	0	2.221355925	0	1.07094021	0.951673528	1.008977198	0.958784238	0	0	0.852080541	0.891642374	3.202803306	0.978978062	0	3.823233599	1.749997718	2.062753173
Casc3	1222.192242	1149.207393	1316.262419	1199.652543	1022.435748	997.9773818	979.2916822	1130.403188	930.0910898	1266.049358	1116.216049	1075.299645	1076.094752	1230.474954	987.4779413	929.2550737	996.3453082	1035.579857	876.491956	948.4463525	968.5111834	801.3768312	757.1547281	874.587972	1050.345263	904.1335366	965.0441447	1103.579411	1033.573696	1069.079206	892.5145212	884.9961684	718.7016552	901.327321	895.1238325	942.6782002
Casd1	513.4904904	438.9765176	501.637469	430.1218123	409.5933319	624.6531223	328.3120049	265.4567173	481.4996703	635.646985	501.3142531	557.1500752	639.3268819	541.1862696	484.0154461	307.9381567	319.7406218	382.058588	427.2125949	503.8897989	480.9235578	422.7446587	406.9572796	508.1936638	762.7867614	679.7780248	726.8705441	443.7550894	422.6319484	420.8552004	385.4039978	454.2458209	462.1001565	758.9118694	751.6240197	616.7631988
Cask	331.0103988	347.8681837	364.4374775	256.8499922	291.9771107	337.5511733	265.2836257	217.8957221	384.506931	453.1344843	376.8048308	401.1480541	368.1932042	329.6113905	279.8214298	228.505346	253.8764487	265.8770291	545.490462	611.9294394	577.5525406	600.1136133	547.2504471	571.0041166	606.3952958	482.2684718	521.335548	514.2292833	483.1296669	543.0102056	441.9868562	530.6061098	472.9731014	506.5784519	468.1243894	389.8603498
Caskin1	27.5841999	22.77708346	12.86249921	16.30793601	16.50753983	15.59339659	14.11083116	13.27283586	13.85610562	19.92952593	12.01406707	11.1430015	7.384963982	5.567759975	19.44704917	14.14556904	16.76542586	15.63982524	10.59204781	8.85570824	3.332033888	10.1091114	7.496581467	14.27510292	11.09874917	7.670273905	7.93912002	4.646650151	3.408322165	5.349854242	11.74361212	5.873868374	15.2221228	12.4255092	3.499995435	10.31376587
Caskin2	29.70606143	37.27159111	26.4395817	44.84682403	33.01507965	36.69034492	44.21393762	70.78845794	52.82640268	57.69073296	41.50314078	45.68630616	61.18970157	60.13180773	43.21566483	95.75462118	71.85182511	81.55051733	178.2994714	189.5121563	181.0405079	233.4285724	216.3299223	210.3198496	179.5979412	196.5507688	186.1282583	161.0838719	182.3452358	146.2293493	212.4526193	240.8286033	152.221228	174.9129372	160.1247912	171.2085134
Casp1	798.8808663	798.233243	782.4687017	861.2628706	858.3920709	1019.991589	823.1318174	616.080798	1055.662047	2777.546561	3227.41529	3106.668819	3067.925037	3039.996946	3210.923897	3032.592378	2387.875655	2358.26222	2682.436107	2500.852007	2964.399482	2950.022509	3353.113796	3072.002147	3347.786342	3439.159062	3772.846259	5760.297303	5232.626603	4941.482035	7945.087401	7859.235885	7324.015657	8903.355244	9288.987885	7962.227249
Casp12	0	3.105965926	0	1.019246001	0	0	0.940722077	0	0	0	1.092187915	1.11430015	0	1.113551995	1.080391621	2.17624139	0	0	0.882670651	1.771141648	0	0.919010128	1.07094021	0	0	0.958784238	0	9.293300301	11.07704704	16.9412051	2.135202204	6.852846436	8.698355888	1.9116168	0	0
Casp14	3.182792296	4.141287901	0	1.019246001	0	1.834517246	0	3.318208966	0	0	0	0	0	3.340655985	1.080391621	5.440603476	0	0	0	0	0	0	0	5.710041166	0	0	0	0	0	2.674927121	0	8.810802561	0	0	0	0
Casp2	912.4004582	943.1783196	982.5520227	644.1634724	664.428478	599.8871394	758.2219941	702.3542312	801.0561062	1348.914229	1230.895781	1422.961292	979.0352251	1037.830459	995.0406826	475.5087438	583.1973138	637.8814438	680.5390716	710.2278009	738.6008452	504.53656	416.5957415	484.4018256	441.9320126	424.7414175	424.3018589	1509.386857	1525.224169	1479.234698	1034.505468	1034.779812	1020.969522	561.0595307	577.4992468	504.3431509
Casp3	639.7412515	757.855686	741.7374542	648.2404564	599.4300399	680.6058983	548.4409709	340.6694539	734.3735979	863.2631496	918.5300367	1017.356037	653.041815	748.3069406	754.1133512	634.3743653	579.6047226	636.7643134	912.6814526	944.9040692	898.5384718	572.5433094	557.9598492	531.985502	695.1852892	664.437477	692.4676907	1652.65857	1596.798934	1674.504378	1150.873988	1090.581561	1099.254725	1441.359067	1471.74808	1174.737932
Casp4	56.22933056	66.26060642	53.59374669	120.2710281	160.9485133	223.811104	135.4639791	60.83383104	137.6950496	841.2357788	728.4893395	1000.641535	1396.813187	1090.167403	1005.844599	868.3203148	793.9626675	821.0908252	376.0176971	364.8551795	410.9508462	970.4746946	1051.663286	906.9448719	1068.506852	1066.168073	1182.928883	1273.182141	1119.633831	1097.611762	2901.739795	3007.420608	3070.519628	3547.96078	3870.994951	3367.444555
Casp6	192.0284685	218.4529368	263.6812337	193.6567401	217.6931815	162.3547763	176.8557505	191.3500504	165.4072608	297.8939666	388.8188978	287.4894388	263.7487136	287.2964147	318.7155281	279.6470187	251.4813879	242.4172912	650.5282694	582.7056022	608.6515235	512.8076511	509.7675397	623.3461607	331.953498	334.6156991	344.9106587	858.0813945	914.2824207	973.6734721	806.038832	860.5217168	740.4475449	481.7274335	443.6244214	416.676141
Casp7	795.698074	1014.615536	1228.368674	1126.266831	1267.985403	1498.80059	1422.37178	1060.720799	1555.347856	2224.764447	2442.132179	2303.258411	3745.231734	3011.044594	2991.604398	4119.624952	4442.837853	4843.877303	648.7629281	714.655655	583.1059304	628.6029272	527.9735233	562.4390549	507.5155304	529.2488995	601.6088726	1267.761049	1336.914369	1326.763852	1292.864934	1316.725494	1337.372218	1455.696193	1828.747615	1654.328045
Casp8	1874.664662	1973.323685	2528.910261	1937.586647	1872.574049	1704.266522	2203.171104	1656.892344	2219.574919	2694.68169	2637.633815	2761.235773	3570.102588	3106.810066	3121.251392	2695.274962	3021.369246	3432.94164	1603.812572	1639.191595	1711.55474	1262.719915	1232.652181	1077.294433	1557.860793	1649.10889	1616.934111	2650.913911	2355.150616	2559.905255	2453.347332	2535.553181	2505.126496	2581.638488	2661.746528	2477.366561
Casp8ap2	211.1252223	216.3822929	207.9437372	154.9253921	203.2490841	335.716656	93.13148563	80.74308484	244.2138616	227.6161646	166.0125631	205.0312277	185.6790944	133.6262394	128.5666029	136.0150869	111.3703289	108.3616463	210.9582855	291.3528011	319.8752532	159.9077622	170.2794933	179.8662967	477.2462145	383.5136953	402.2487477	394.1908211	362.9863105	330.7993206	216.7230237	310.3360458	272.910916	476.9483915	416.4994568	372.3269478
Casp9	1404.672333	1429.779648	1454.891577	1406.559481	1243.224093	1175.008296	1551.250705	1489.875826	1409.858747	1359.403453	1333.561445	1250.244769	1259.663856	1200.409051	1267.299371	1100.090023	1299.320504	1275.762888	1244.565617	1248.654862	1212.860335	880.4117021	823.5530211	797.5024162	982.7437905	995.2180392	930.6412913	1091.188344	1047.206985	1054.812928	812.4444386	787.0983621	728.4873056	798.1000138	849.6238918	769.4069336
Casq1	168.6879917	164.6161941	9.28958276	200.7914621	58.80811063	29.35227594	140.1675895	79.63701519	0	3.146767252	2.184375831	1.11430015	71.73965011	44.5420798	145.8528688	77.25656936	0	1.117130374	0	0	79.96881331	20.21822281	144.5769283	64.71379989	1.008977198	0.958784238	0	2.323325075	50.27275193	21.39941697	153.7345587	52.86481537	1.087294486	0.9558084	2.624996576	3.09412976
Casq2	10.60930765	8.282575803	0	9.173214006	5.158606196	2.751775869	4.703610385	2.212139311	0	0	2.184375831	0	4.219979418	0	8.643132965	1.088120695	0	0	0	0	0	2.757030383	8.567521676	0.951673528	0	0	0.882124447	0	4.260402706	0.891642374	6.405606612	3.915912249	1.087294486	0	0	1.031376587
Casr	0	0	0	0	0	0	0	0	0	0	0	0	0	0	0	0	0	0	0	0	0	0	0	0	0	0	0	0	0	0	0	0	0	0	0	0
Cass4	2.121861531	2.070643951	0.714583289	0	2.063442478	0.917258623	0.940722077	3.318208966	0	0	0	0	3.164984564	0	0	4.352482781	1.197530419	2.234260749	67.96564009	61.98995768	64.41932183	45.03149625	35.34102691	45.68032933	15.13465796	16.29933205	18.52461338	25.55657583	24.71033569	17.83284747	11.74361212	19.57956125	7.611061402	3.823233599	9.624987446	6.18825952
Cast	1136.25685	1168.87851	1087.595766	816.4160465	737.680686	953.9489679	1016.920565	851.6736346	1324.9901	1582.823928	1231.987968	1388.417987	913.6255441	952.0869557	877.277996	1017.39285	878.9873272	939.5066448	1331.067341	1461.19186	1388.347453	1098.217102	986.335933	1184.833542	1502.367047	1449.681768	1447.566217	1237.557823	1146.900408	1102.069974	1147.671185	1125.824772	1129.698971	1320.927208	1195.248441	1070.568897
Castor1	225.978253	259.8658158	209.3729037	350.6206242	387.9271859	281.5983973	316.0826179	342.8815932	258.0699672	226.5672422	263.2172876	226.2029305	291.1785799	276.1608948	278.7410381	279.6470187	287.4073005	263.6427683	99.74178351	78.81580334	126.6172877	127.7424077	148.8606891	114.2008233	50.44885988	45.06285919	49.39896902	80.54193594	90.32053737	72.22303227	112.0981157	117.4773675	98.94379822	40.14395279	39.37494864	63.94534837
Castor2	225.978253	177.0400578	188.6499884	194.6759861	192.9318717	164.1892935	225.7732985	270.9870656	242.4818484	230.7629318	197.6860127	215.059929	163.5242025	200.4393591	158.8175682	130.5744834	174.8394411	184.3265118	441.3353253	498.5763739	458.7099986	420.9066384	328.7786443	441.5765169	557.9643903	508.1556462	509.8679302	652.0799045	652.6936946	599.1836751	845.5400727	988.767843	892.668773	683.4030058	689.4991007	625.0142115
Casz1	337.3759834	332.3383541	297.2666483	321.0624902	305.3894868	285.2674318	293.505288	332.9269663	305.7003303	299.9918114	298.1673009	305.3182412	277.4636468	332.9520465	288.4645627	303.585674	312.5554392	287.1025062	75.90967595	71.73123675	71.08338961	91.90101275	100.6683797	80.89224986	100.8977198	143.8176357	105.8549336	71.24863564	71.57476546	74.89795939	87.54329036	88.10802561	88.07085336	93.66922318	113.7498516	108.2945416
Cat	4831.478705	5072.042357	5057.820521	4935.189135	4636.555249	5170.586858	5101.535824	3856.864888	5053.148519	2698.87738	2684.597896	2782.407475	2885.410927	2767.176708	2363.896866	2278.524736	2347.15962	2434.227086	3538.626638	3428.930231	3596.375243	2792.871777	2754.458219	2982.544836	8425.968578	8247.462016	7416.020223	1955.465272	1927.406184	1880.473766	1818.124677	1904.112331	1632.029023	5204.376737	5161.618268	5677.728109
Catip	0	1.035321975	0	1.019246001	2.063442478	0	3.762888308	1.106069655	0.866006601	0	0	0	0	0	0	2.17624139	0	1.117130374	9.709377156	3.542283296	3.332033888	1.838020255	2.141880419	10.4684088	1.008977198	4.793921191	0	2.323325075	1.704161082	1.783284747	2.135202204	1.957956125	3.261883458	0.9558084	0	0
Catsper1	0	0	0	0	0	0	0	0	0	0	0	0	0	0	0	0	0	0	0	0	0	0	0	0	0	0	0	0	0.852080541	0	0	0	0	0	0	0
Catsper2	7.426515357	11.38854173	10.71874934	18.34642801	9.285491152	20.17968971	12.229387	12.16676621	24.24818484	19.92952593	20.75157039	11.1430015	11.6049434	12.24907194	5.401958103	13.05744834	13.1728346	37.98243273	10.59204781	15.94027483	16.66016944	11.94713166	20.34786398	8.56506175	16.14363516	20.134469	16.76036449	19.36104229	19.59785245	16.04956273	13.87881433	31.327298	30.44424561	27.71844359	37.62495093	33.00405077
Catsper3	1.060930765	1.035321975	2.143749868	0	0	1.834517246	0.940722077	3.318208966	0.866006601	3.146767252	0	1.11430015	0	2.22710399	2.160783241	1.088120695	0	1.117130374	0	0.885570824	1.110677963	0.919010128	2.141880419	2.855020583	0	0	1.764248893	3.097766767	3.408322165	0.891642374	0	3.915912249	2.174588972	0	0	0
Catsper4	0	0	0	0	0	0	0	0	0	0	0	0	0	0	0	0	0	0	0	0	0	1.838020255	0	0	0	0	0	0	0	0	1.067601102	0	0	0	0	0
Catsperb	1.060930765	1.035321975	0	0	0	0	0	0	0	0	0	0	0	0	0	0	0	0	0	0	0	0	0	0	0	0	0	0	0	0	0	0	0	0	0	0
Catsperd	3.182792296	9.317897778	11.43333263	2.038492001	13.41237611	3.669034492	9.40722077	7.742487588	9.526072614	15.73383626	14.1984429	15.60020211	8.439958837	5.567759975	6.482349724	7.616844866	5.987652093	0	0.882670651	0	2.221355925	0.919010128	1.07094021	3.806694111	1.008977198	1.917568476	0.882124447	0	0	0	0	0	0	1.9116168	1.749997718	2.062753173
Catspere1	0	0	0	0	0	0	0	0	1.732013203	0	0	0	0	0	0	0	0	0	0	0	1.110677963	0	0	0	0	0.958784238	0	0	0	0	0	0	0	0	0	1.031376587
Catspere2	35.01071526	39.34223506	53.59374669	45.86607003	34.04680089	66.95987948	31.04382854	27.65174138	54.55841588	52.44612087	40.41095286	45.68630616	43.25478904	43.4285278	17.28626593	29.37925877	25.14813879	29.04538973	20.30142496	47.8208245	21.10288129	32.16535446	22.4897444	36.16359405	84.7540846	69.03246515	58.22021348	24.78213414	23.00617461	32.09912545	32.02803306	40.13810056	44.57907392	63.08335439	55.99992696	57.75708885
Catsperg1	4.243723061	4.141287901	2.858333157	5.096230003	7.222048674	4.586293115	1.881444154	1.106069655	7.794059412	10.48922417	13.10625498	3.342900451	10.54994855	6.68131197	10.80391621	0	4.790121674	6.702782246	9.709377156	7.084566592	3.332033888	10.1091114	7.496581467	10.4684088	34.30522472	15.34054781	26.4637334	6.969975226	11.07704704	9.808066111	1.067601102	5.873868374	7.611061402	36.32071919	40.2499475	30.9412976
Catsperg2	1.060930765	0	0	1.019246001	0	0	0.940722077	1.106069655	0.866006601	1.048922417	0	2.228600301	1.054994855	2.22710399	0	0	0	1.117130374	0.882670651	0.885570824	2.221355925	0.919010128	3.212820629	0	4.035908791	0.958784238	5.29274668	1.548883384	1.704161082	0.891642374	1.067601102	0	0	4.779041999	0.874998859	1.031376587
Catsperz	2.121861531	3.105965926	1.429166578	3.057738002	7.222048674	0.917258623	1.881444154	3.318208966	1.732013203	2.097844835	3.276563746	2.228600301	5.274974273	3.340655985	1.080391621	3.264362086	1.197530419	2.234260749	4.413353253	2.656712472	0	1.838020255	2.141880419	2.855020583	6.053863186	1.917568476	7.93912002	3.872208459	3.408322165	5.349854242	4.270404408	1.957956125	10.87294486	8.602275598	4.374994294	9.28238928
Cav1	228.1001145	276.4309674	125.0520756	475.9878823	466.3380001	470.5536736	502.3455891	449.0642801	416.5491752	780.3982786	956.7566138	756.6098021	1349.338419	1238.269818	1485.538478	4427.563109	3756.652923	4010.498044	180.9474834	162.9450316	192.1472875	270.1889775	316.998302	276.9369966	407.6267879	454.4637289	404.0129966	84.4141444	124.403759	161.3872696	166.5457719	139.0148849	80.45979196	274.3170107	311.4995937	350.6680395
Cav2	436.0425445	442.0824835	360.8645611	419.9293523	474.59177	895.244416	435.5543217	346.1998021	751.6937299	983.8892276	763.4393528	1123.214552	941.0554103	754.9882526	753.0329596	1463.522335	1026.283569	1183.041066	1587.04183	1780.882927	1718.218808	1841.696296	1763.838525	1864.328441	3971.33425	3557.089523	3656.405832	961.8565812	810.3285947	720.447038	657.6422788	701.9272707	671.9479923	3259.306643	2764.121395	2590.817986
Cav3	7.426515357	11.38854173	0	14.26944401	4.126884956	1.834517246	4.703610385	3.318208966	0	0	0	0	4.219979418	3.340655985	5.401958103	5.440603476	0	0	0	0	3.332033888	3.67604051	8.567521676	0	0	0	0	0	4.260402706	0.891642374	7.473207714	4.894890312	0	0	0	0
Cavin1	113.5195919	120.0973491	9.28958276	136.5789641	152.6947434	140.3405693	116.6495376	141.5769159	96.99273935	104.8922417	131.0625498	143.7447194	125.5443877	168.1463512	121.0038615	142.5438111	102.987616	116.1815589	108.56849	95.64164899	149.941525	144.28459	142.4350479	123.7175586	84.7540846	75.74395481	79.3912002	82.86526102	101.3975844	98.08066111	109.9629135	139.0148849	85.89626439	75.50886358	89.24988359	118.6083075
Cavin2	45.62002291	43.48352297	0	63.19325204	52.6177832	48.61470702	48.91754801	50.87920415	28.57821784	45.10366395	65.53127492	64.62940872	31.64984564	51.22339177	46.45683969	50.05355198	41.91356465	31.27965048	32.65881407	44.2785412	54.42322017	43.19347599	40.69572796	49.48702344	31.27829313	23.96960595	36.16710231	32.52655105	37.49154381	49.93197293	40.56884187	43.07503474	23.92047869	22.93940159	57.74992468	42.28644005
Cavin3	5.304653827	10.35321975	0	12.23095201	8.253769913	4.586293115	3.762888308	9.954626898	0.866006601	3.146767252	7.645315407	0	6.329969127	6.68131197	7.562741345	9.793086257	5.987652093	4.468521497	3.530682602	1.771141648	8.885423701	5.514060765	8.567521676	10.4684088	1.008977198	1.917568476	0	3.097766767	7.668724871	6.241496616	6.405606612	1.957956125	5.43647243	0.9558084	2.624996576	5.156882933
Cavin4	18.03582301	21.74176148	7.860416181	11.21170601	15.47581859	11.00710348	12.229387	14.37890552	22.51617163	25.17413802	21.84375831	15.60020211	28.48486107	32.29300785	20.52744079	26.11489668	22.75307795	30.16252011	0.882670651	0	2.221355925	3.67604051	8.567521676	4.758367639	1.008977198	0	0.882124447	0	3.408322165	0.891642374	5.33800551	3.915912249	0	0	0	0
Cbarp	59.41212286	34.16562519	13.5770825	53.00079203	33.01507965	27.51775869	41.39177139	33.18208966	38.10429046	36.71228461	33.85782537	52.37210707	48.52976331	43.4285278	38.89409834	54.40603476	76.64194679	80.43338695	59.13893359	77.04466169	49.98050832	56.05961778	65.32735278	51.3903705	67.60147224	56.56827005	59.10233793	44.14317643	30.67489948	26.74927121	28.82522975	33.28525412	39.14260149	61.17173759	46.37493951	57.75708885
Cbfa2t2	366.021114	370.6452672	385.8749762	360.8130842	382.7685797	381.5795872	429.9099892	345.0937325	478.9016505	390.1991393	294.8907371	299.7467404	417.7779624	378.6076783	381.3782421	349.2867432	426.320829	431.2123245	482.8208458	476.4371033	504.247795	436.5298106	372.6871929	405.4129228	518.6142796	548.4245842	454.29409	432.138464	410.7028209	388.7560749	346.9703581	374.9485979	359.8944749	464.5228823	447.1244168	506.405904
Cbfa2t3	59.41212286	32.09498124	67.17082919	41.78908603	30.95163717	30.26953456	66.79126747	67.47024898	43.30033006	19.92952593	21.84375831	35.65760481	15.82492282	31.17945586	10.80391621	5.440603476	8.38271293	6.702782246	12.35738911	14.16913318	9.996101664	13.78515191	13.92222272	12.37175586	10.08977198	9.587842381	7.056995574	39.49652628	45.16026868	28.53255596	10.67601102	9.789780623	7.611061402	2.867425199	4.374994294	6.18825952
Cbfb	2762.663713	2676.307306	2951.943568	2156.724537	2107.806492	2828.825593	1621.804861	1219.99483	2330.423764	2054.839016	1726.749094	1980.111367	2328.373644	1819.54396	1517.950227	1349.269662	1335.246417	1403.11575	2372.618709	2630.145347	2189.146264	2241.465701	2044.42486	2373.473778	2261.1179	2194.657121	2081.813694	2648.590586	2631.224711	2597.354235	2302.815577	3018.189366	2600.80841	2328.349262	2009.872379	1839.975831
Cbl	2979.093589	2531.36223	2663.251919	3203.49018	3409.838695	3451.644198	2319.820642	2366.989062	2916.710233	4215.619196	2845.149519	3386.358157	4389.83359	3433.080801	2928.941684	1791.046664	2128.011554	2750.374982	2204.028614	2480.483878	2248.012196	2505.221608	1700.653053	2330.648469	5906.552515	5144.836222	5149.84252	2687.31267	2404.571287	2328.078238	2521.673803	3223.774759	3065.083156	5895.42621	5500.242826	5168.228076
Cblb	478.4797752	431.7292637	404.4541417	709.3952165	638.635447	721.8825363	403.569771	462.3371159	491.0257429	599.9836228	499.1298773	509.2351687	1474.882807	1105.757131	1076.070054	879.2015217	943.6539698	882.5329957	398.967134	441.0142704	440.9391512	489.832398	398.3897579	436.8181492	625.5658625	602.1165016	672.1788284	514.2292833	485.6859085	524.2857157	1134.859971	1228.617468	1205.809585	1262.622896	1266.998347	1324.287537
Cblc	3.182792296	0	0	2.038492001	0	0	0.940722077	0	0	0	1.092187915	0	0	0	0	0	0	0	0	0	0	0.919010128	0	0	0	0	0	0	0	0	1.067601102	0	0	0	0	0
Cblif	0	0	0	0	0	0.917258623	0	0	0	0	0	2.228600301	0	0	0	0	0	0	0	0	0	0	0	0	0	0	0.882124447	0	0	0	0	0	0	2.867425199	1.749997718	0
Cbll1	493.3328059	455.5416692	489.4895531	438.2757803	474.59177	421.9389666	405.4512152	369.4272649	464.1795383	535.9993553	518.7892597	410.0624553	547.5423295	491.0764298	446.2017393	409.1333814	469.4319241	436.7979764	511.0663067	530.4569236	482.0342358	547.730036	530.1154037	533.8888491	649.7813153	578.1468956	621.0156105	453.8228314	451.6026868	473.4621004	421.7024353	521.7953072	483.8460462	631.7893523	580.1242434	574.4767588
Cbln1	31.82792296	43.48352297	32.8708313	444.3912563	386.8954647	342.1374664	402.629049	452.382489	290.1122114	473.0640103	442.3361057	443.4914598	1215.354072	1018.900075	1327.801302	6381.827877	5402.059718	5555.489352	22.06676626	28.33826637	3.332033888	1.838020255	2.141880419	8.56506175	8.071817581	11.50541086	0.882124447	1.548883384	3.408322165	0.891642374	5.33800551	4.894890312	6.523766916	5.734850399	0.874998859	3.09412976
Cbln2	6.365584592	9.317897778	3.572916446	7.134722005	5.158606196	6.420810361	3.762888308	3.318208966	10.39207922	7.342456922	5.460939576	4.457200601	5.274974273	4.45420798	1.080391621	5.440603476	3.592591256	3.351391123	4.413353253	4.42785412	0	0.919010128	4.283760838	0	4.035908791	6.711489667	2.64637334	4.646650151	3.408322165	6.241496616	4.270404408	1.957956125	6.523766916	5.734850399	2.624996576	6.18825952
Cbln3	0	0	1.429166578	0	0	1.834517246	0	3.318208966	0	0	0	0	1.054994855	1.113551995	3.241174862	7.616844866	3.592591256	10.05417337	0	0.885570824	2.221355925	0	0	0	0	2.876352714	0	0.774441692	0	0	0	1.957956125	1.087294486	0	5.249993153	3.09412976
Cbln4	3.182792296	3.105965926	0	4.076984003	0	0.917258623	0.940722077	4.424278621	1.732013203	1.048922417	0	3.342900451	1.054994855	2.22710399	0	0	4.790121674	3.351391123	1.765341301	2.656712472	0	2.757030383	1.07094021	1.903347055	5.044885988	4.793921191	4.410622233	0.774441692	0.852080541	1.783284747	2.135202204	1.957956125	6.523766916	2.867425199	2.624996576	4.125506347
Cbr1	528.3435211	648.1115566	595.2478799	543.2581183	551.9708629	541.1825876	802.4359317	723.3695546	627.8547859	516.0698294	669.5111921	511.463769	495.8475817	577.9334854	737.9074769	1129.469282	929.2836048	950.6779486	579.0319467	486.1783824	540.9001678	465.0191245	495.845317	457.7549668	354.1509964	432.4116914	411.0699922	456.1461564	458.4193312	462.762392	357.6463691	296.6303529	344.672352	284.8309031	349.1245446	391.9231029
Cbr2	36.07164602	34.16562519	19.29374881	40.76984003	33.01507965	16.51065521	15.05155323	14.37890552	18.18613863	7.342456922	8.737503322	6.685800902	15.82492282	11.13551995	5.401958103	2.17624139	2.395060837	2.234260749	25.59744887	16.82584566	39.98440665	26.6512937	37.48290733	23.79183819	1.008977198	6.711489667	3.528497787	1.548883384	2.556241624	5.349854242	1.067601102	5.873868374	0	0.9558084	0	0
Cbr3	298.1215451	305.4199827	270.8270666	263.9847142	320.8653054	252.2461213	418.6213243	453.4885587	331.6805283	323.0681046	451.073609	329.8328445	295.3985593	368.5857103	373.8155008	464.6275369	423.9257682	380.9414577	309.8173983	362.198467	316.5432194	525.6737929	472.2846324	462.5133345	326.908612	331.7393464	299.0401874	144.8205964	119.2912758	158.7123425	127.0445311	87.12904755	104.3802707	160.5758112	176.7497695	189.7732919
Cbr4	101.8493535	140.8037887	130.0541586	87.65515606	102.1404027	132.0852417	131.7010908	140.4708462	149.819142	139.5066815	153.9984961	177.1737239	97.05952662	161.4650393	165.299918	112.0764316	94.60490307	97.19034257	204.7795909	169.1440274	179.9298299	154.3937014	141.3641077	140.8476821	173.544078	166.8284574	170.2500182	168.8282888	169.5640277	167.6287663	130.2473344	139.9938629	131.5626328	151.9735356	213.4997215	183.5850324
Cbs	22.27954607	5.176609877	11.43333263	9.173214006	12.38065487	7.338068984	10.34794285	21.01532345	9.526072614	14.68491384	8.737503322	5.571500752	6.329969127	13.36262394	9.723524586	13.05744834	14.37036502	5.585651872	7.061365204	3.542283296	8.885423701	7.35208102	9.638461886	4.758367639	3.026931593	6.711489667	12.34974225	2.323325075	6.81664433	8.916423737	4.270404408	6.852846436	9.785650374	9.558083998	6.124992011	5.156882933
Cbwd1	70.02143051	78.68447013	100.7562438	101.9246001	132.0603186	166.0238108	85.60570901	55.30348277	146.3551156	73.42456922	51.33283202	61.28650827	107.6094752	83.51639962	65.90388886	208.9191735	183.222154	218.9575534	214.4889681	202.7957187	195.4793214	205.8582686	210.9752213	170.3495615	249.2173678	294.3467611	344.9106587	204.4526066	169.5640277	173.8702629	178.289384	224.1859763	203.3240689	311.5935383	337.7495595	334.1660141
Cbx1	526.2216596	528.0142074	678.8541248	486.1803423	576.7321727	738.3931915	419.5620464	428.0489566	545.5841588	504.5316828	435.7829782	582.7789786	563.3672523	463.2376299	435.3978231	496.183037	415.5430552	540.6911012	903.8547461	889.1131073	778.5852518	674.5534336	658.6282289	699.4800429	1134.09037	878.2463621	1059.43146	916.938963	805.2161114	778.4037923	775.0784	889.8910587	847.0024046	1067.637983	988.7487104	1011.780431
Cbx2	62.59491515	85.93172396	86.464578	107.0208301	112.4576151	60.53906912	67.73198955	82.95522415	54.55841588	29.36982769	37.13438912	34.54330466	27.42986622	18.93038391	35.65292348	58.75851754	52.69133842	60.32504022	124.4565617	122.2087737	99.96101664	74.43982033	55.6888909	73.27886163	77.69124422	89.16693415	66.1593335	75.1208441	100.5455039	69.54810515	41.63644298	28.39036381	25.00777318	43.01137799	37.62495093	43.31781664
Cbx3	204.7596377	163.5808721	233.6687356	142.6944401	209.4394115	275.1775869	114.7680934	92.90985105	230.3577559	153.1426729	167.104751	200.5740271	131.8743568	97.99257556	77.78819669	99.01898326	106.5802073	127.3528627	337.1801885	340.0591964	373.1877954	209.5343091	231.3230853	216.0298908	273.4328206	319.2751513	312.2720541	377.9275456	314.4177197	284.4339172	216.7230237	228.1018885	244.6412593	276.2286275	194.2497466	205.2439407
Cbx3-ps5	1.060930765	4.141287901	3.572916446	3.057738002	2.063442478	1.834517246	1.881444154	0	0.866006601	1.048922417	2.184375831	2.228600301	0	2.22710399	1.080391621	0	0	0	1.765341301	2.656712472	1.110677963	1.838020255	0	0.951673528	3.026931593	0.958784238	0.882124447	0	0.852080541	2.674927121	2.135202204	1.957956125	0	2.867425199	1.749997718	2.062753173
Cbx4	409.5192754	365.4686573	467.3374712	393.4289563	396.1809558	362.3171561	374.4073867	483.3524394	341.2066009	494.0424586	562.4767764	530.4068716	567.5872318	543.4133736	544.5173768	596.290141	572.4195401	593.1962288	537.5464262	529.5713528	560.8923711	439.2868409	397.3188177	429.204761	492.3808725	410.3596539	420.7733611	636.5910706	630.5396005	653.5738599	422.7700364	428.7923913	422.957555	475.0367747	421.7494499	526.0020592
Cbx5	1500.156102	1350.059856	1429.166578	1161.940441	1258.699912	1581.353866	1035.735007	926.8863712	1573.533995	592.6411659	446.7048573	473.5775639	457.8677669	413.1277901	411.6292075	452.6582092	469.4319241	519.4656241	956.8149852	1062.684989	1035.151861	620.3318361	545.1085667	587.1825666	990.8156081	895.5044784	886.5350689	948.6910724	858.8971855	854.193394	540.2061576	651.9993895	692.6065876	589.7337827	571.3742548	438.3350493
Cbx6	68.96049975	86.96704593	24.29583183	68.28948204	45.39573452	36.69034492	64.90982331	50.87920415	45.03234327	61.88642263	90.65159697	61.28650827	43.25478904	33.40655985	46.45683969	34.81986225	59.87652093	86.01903883	125.3392324	114.2386363	125.5066098	87.30596211	69.61111362	62.81045283	86.772039	67.11489667	77.62695131	91.38411963	70.72268492	66.87317803	42.70404408	59.7176618	76.11061402	58.30431239	64.74991555	46.4119464
Cbx7	18.03582301	24.84772741	18.57916552	10.19246001	13.41237611	10.08984485	11.28866492	11.06069655	9.526072614	32.51659494	21.84375831	22.28600301	16.87991767	16.70327992	27.00979052	14.14556904	35.92591256	10.05417337	62.66961619	57.56210356	55.53389813	51.46456714	50.33418985	53.29371755	25.22442994	22.05203748	25.58160895	41.04540966	55.38523518	71.3313899	72.59687493	47.96992506	58.71390224	16.2487428	10.49998631	17.53340197
Cbx8	178.2363686	170.8281259	242.9583183	152.8869001	155.7899071	133.919759	186.2629713	176.9711449	146.3551156	140.5556039	151.8141202	120.3444162	98.11452148	100.2196795	126.4058196	176.2755526	209.5678232	165.3352954	278.9239256	256.815539	214.3608468	131.4184482	83.53333634	98.97404688	93.83487938	69.03246515	81.1554491	191.2870979	182.3452358	222.9105934	67.25886942	75.3813108	46.7536629	60.21592919	53.37493038	68.07085472
Cby1	129.4335534	170.8281259	152.2062406	135.5597181	138.250646	125.6644314	164.6263635	174.7590055	138.5610562	87.06056065	104.8500399	114.7729155	84.39958837	86.85705561	121.0038615	140.3675697	102.987616	105.0102552	142.9926454	133.7211944	129.9493216	94.65804313	100.6683797	78.9889028	74.66431263	61.36219124	91.74094246	123.136229	123.5516785	137.3129256	103.5573069	101.8137185	98.94379822	53.52527039	55.99992696	84.5728801
Cby2	0	1.035321975	0	0	0	0	0	0	0	0	0	0	0	0	0	0	0	0	0	0	0	0	0	0	0	0	0	0	0	0	0	0	0	0	0	0
Cby3	0	0	0	0	1.031721239	0	0	0	0	1.048922417	0	0	0	2.22710399	0	0	0	0	0	0	0	0	0	0	0	0	0.882124447	0	0	0	0	0	0	0	0	0
Cc2d1a	1804.643232	1453.592053	1346.274917	1491.156899	1478.456536	1074.109848	1496.688825	1873.681996	1065.18812	1690.862937	1960.477308	1607.935117	1647.901963	1883.016424	2035.457813	2033.697579	1766.357367	1443.332444	1196.018731	1153.013213	1270.615589	1327.050624	1314.043637	1268.580812	906.0615235	999.0531761	996.8006248	1256.144424	1365.885108	1435.544222	1393.219438	1345.115858	1257.99972	919.4876806	1003.623691	1122.137726
Cc2d1b	1255.081095	1212.362033	1261.239505	1060.015841	1029.657797	922.7621747	1281.263469	1257.601198	1129.272608	1210.45647	1142.428559	1226.844466	1181.594237	1222.680091	1157.099426	845.4697802	1101.727985	1014.35438	1343.42473	1247.769291	1292.829149	1370.2441	1232.652181	1254.30571	1241.041953	1237.790451	1234.974225	1468.341448	1397.412088	1449.8105	1285.391727	1377.422134	1252.563248	1156.528164	1125.248532	1171.643802
Cc2d2a	35.01071526	27.95369333	35.72916446	33.63511802	38.17368585	40.35937941	68.67271162	64.15204001	95.26072614	25.17413802	21.84375831	22.28600301	32.70484049	28.95235187	29.17057376	46.78918989	31.13579088	64.79356171	10.59204781	14.16913318	16.66016944	21.13723293	23.56068461	12.37175586	9.080794779	15.34054781	21.17098672	7.744416918	3.408322165	8.916423737	7.473207714	8.810802561	4.349177944	1.9116168	7.874989729	11.34514245
Cc2d2b	0	0	0.714583289	0	0	0.917258623	0	1.106069655	2.598019804	0	0	1.11430015	0	1.113551995	0	0	0	0	0	0	0	0	0	0	1.008977198	1.917568476	0	2.323325075	0	0	0	0	3.261883458	0	0.874998859	3.09412976
Ccar1	758.5654972	719.5487729	710.2957895	608.4898624	627.2865134	1059.43371	477.8868151	351.7301504	911.9049512	881.0948307	554.831461	816.7820102	725.83646	570.1386214	468.8899634	618.0525549	528.1109146	579.7906643	1060.970122	1184.893763	1153.994403	975.9887554	855.6812274	970.7069983	1908.984858	1782.379899	1807.472991	931.6533552	794.9911449	793.5617126	791.0924165	1035.75879	1064.461302	1815.080151	1712.372767	1472.805766
Ccar2	1091.697758	1259.986844	1441.314494	1138.497783	1194.733195	1032.833209	1317.95163	1304.056124	1066.920133	1140.178668	1262.56923	1194.529761	1010.685071	1258.313754	1288.907203	867.2321941	990.3576561	919.3982981	952.4016319	952.8742066	890.763726	829.8661451	805.3470376	793.6957221	759.7598298	708.541552	722.4599218	878.2168785	1019.088327	1042.329935	877.5681058	783.1824499	805.6852141	624.1428851	699.999087	702.3674555
Ccbe1	101.8493535	77.64914815	130.7687419	66.25099004	70.15704426	134.8370176	147.6933661	111.7130352	267.5960398	135.3109919	68.80783866	102.5156138	103.3894957	102.4467835	88.5921129	136.0150869	162.8641369	208.90338	18.53608366	35.42283296	27.76694907	29.40832408	31.05726608	23.79183819	213.9031659	175.4575156	192.3031294	5.421091842	5.964563788	8.916423737	9.608409917	7.831824499	10.87294486	125.2109004	132.1248277	150.5809816
Ccdc102a	4.243723061	4.141287901	3.572916446	6.115476004	3.095163717	2.751775869	0	3.318208966	1.732013203	11.53814659	6.553127492	8.914401203	1.054994855	14.47617593	6.482349724	7.616844866	1.197530419	7.819912621	1.765341301	0	0	0	1.07094021	0	1.008977198	0	0.882124447	2.323325075	3.408322165	0.891642374	2.135202204	0.978978062	2.174588972	0	0	2.062753173
Ccdc103	0	0	0.714583289	0	0	0	0	0	0	1.048922417	3.276563746	1.11430015	2.109989709	2.22710399	0	3.264362086	1.197530419	2.234260749	0	0.885570824	0	0	0	1.903347055	1.008977198	1.917568476	0.882124447	1.548883384	0.852080541	0	2.135202204	0	1.087294486	4.779041999	4.374994294	2.062753173
Ccdc105	0	0	0	0	0	0	0	0	0	1.048922417	0	0	0	0	0	0	0	0	0	0	0	0	0	0	0	0	0	0	0	0	0	0	0	0	0	0
Ccdc106	14.85303071	7.247253828	19.29374881	17.32718201	19.60270354	24.76598282	17.87371946	7.742487588	13.85610562	16.78275868	13.10625498	13.3716018	14.76992796	7.794863965	17.28626593	18.49805182	13.1728346	11.17130374	20.30142496	10.62684989	13.32813555	14.70416204	16.06410314	21.88849114	18.16158956	13.42297933	14.11399115	16.26327553	3.408322165	16.04956273	9.608409917	18.60058318	15.2221228	9.558083998	13.12498288	14.43927221
Ccdc107	177.1754378	225.7001906	190.7937382	274.1771742	319.8335841	178.8654315	230.4769089	304.1691552	200.0475249	136.3599143	129.9703619	170.487923	167.7441819	158.1243833	162.0587431	283.9995014	201.1851103	236.8316394	392.7884395	441.8998412	387.626609	529.3498334	673.6213918	516.7587256	308.7470225	264.6244497	259.3445873	328.3632773	387.6966462	344.1739563	448.3924628	317.1888922	462.1001565	233.2172495	208.2497284	258.8755232
Ccdc110	0	0	0	0	0	0	0	0	0	0	0	0	0	0	0	0	0	0	0.882670651	0	0	0	0	0	0	0	0	0	0	0	0	0	0	0	0	0
Ccdc112	28.64513066	23.81240543	25.01041512	20.38492001	21.66614602	37.60760354	28.22166231	13.27283586	43.30033006	39.85905186	32.76563746	30.08610406	34.8148302	32.29300785	23.76861565	47.87731059	49.09874716	44.68521497	101.5071248	74.38794922	108.8464403	54.22159752	50.33418985	49.48702344	138.2298761	135.1885776	119.0868003	70.47419395	56.23731572	50.8236153	20.28442094	47.96992506	48.92825187	135.7247928	133.8748254	95.91802256
Ccdc113	0	1.035321975	0	0	0	0	0	1.106069655	0	0	0	1.11430015	0	0	0	0	0	0	0	0	0	0.919010128	0	0.951673528	0	0	0.882124447	0.774441692	0	0	0	0.978978062	0	0	0	0
Ccdc114	13.79209995	13.45918568	12.14791592	5.096230003	11.34893363	9.17258623	11.28866492	21.01532345	18.18613863	22.02737077	13.10625498	6.685800902	10.54994855	12.24907194	10.80391621	11.96932765	17.96295628	15.63982524	5.296023903	7.970137416	8.885423701	10.1091114	10.7094021	3.806694111	5.044885988	0.958784238	3.528497787	6.195533534	8.520805412	8.916423737	5.33800551	2.936934187	5.43647243	8.602275598	10.49998631	8.251012693
Ccdc115	465.748606	606.6986776	791.7582845	616.6438304	616.969301	660.4262086	579.4847994	404.8214939	648.6389444	579.0051744	481.6548706	658.5513889	608.7320311	523.3694376	523.989936	414.5739849	531.7035058	548.5110138	534.0157436	572.9643231	519.7972865	525.6737929	529.0444635	540.5505637	453.0307617	484.1860403	474.5829523	714.0352398	655.2499362	649.1156481	703.5491262	723.4647881	791.5503858	621.2754599	527.6243118	566.2257461
Ccdc116	3.182792296	2.070643951	5.716666314	5.096230003	1.031721239	0.917258623	1.881444154	1.106069655	2.598019804	4.19568967	2.184375831	1.11430015	1.054994855	2.22710399	4.321566483	0	0	0	1.765341301	0.885570824	1.110677963	0	3.212820629	0.951673528	1.008977198	3.835136953	4.410622233	0.774441692	0	3.566569495	0	0.978978062	2.174588972	4.779041999	3.499995435	5.156882933
Ccdc117	620.6444977	695.7363674	748.8832871	457.6414543	529.2729957	548.5206566	455.3094853	438.0035835	577.6264031	639.8426746	620.3627359	606.1792818	528.5524221	543.4133736	661.1996719	471.156261	547.2714013	526.1684063	733.4993106	736.7949256	784.1386416	665.3633323	651.1316474	783.2273133	759.7598298	654.8496346	660.7112106	713.2607981	667.1790638	769.4873685	662.9802843	640.2516528	594.7500838	683.4030058	644.8741589	625.0142115
Ccdc12	212.1861531	261.9364598	366.5812274	263.9847142	257.9303098	241.2390178	284.0980673	309.6995035	296.1742576	389.1502169	380.0813945	430.119858	340.763338	361.9043984	426.7546902	332.9649327	347.2838214	387.6442399	419.268559	396.7357292	379.8518632	311.5444332	354.4812094	317.8589583	226.0108923	238.7372753	216.1204894	436.7851142	408.1465792	477.9203123	476.1500915	415.0866984	482.7587518	270.4937771	241.499685	237.2166149
Ccdc120	21.21861531	37.27159111	30.01249815	39.75059403	37.14196461	28.43501731	40.45104931	33.18208966	34.64026405	19.92952593	18.56719456	14.48590195	35.86982506	21.1574879	19.44704917	29.37925877	45.5061559	17.87408599	23.83210756	44.2785412	37.76305073	31.24634434	22.4897444	37.11526758	35.31420192	22.05203748	38.81347565	23.23325075	18.74577191	27.64091359	24.55482534	20.55853931	15.2221228	18.1603596	18.37497603	12.37651904
Ccdc121	0	0	0	0	0	0	0	0	0	0	0	0	0	0	0	0	0	0	0	0	0	0	0	0	0	0	0	0	0	0	0	0	0	0	0	0
Ccdc122	10.60930765	12.4238637	10.00416605	14.26944401	13.41237611	52.28374151	17.87371946	39.81850759	49.36237627	32.51659494	42.5953287	65.74370887	60.13470671	40.08787182	64.82349724	79.43281075	55.08639925	63.67643134	116.5125259	133.7211944	124.3959318	126.8233976	153.14445	142.7510292	158.40942	146.6939884	151.7254048	116.1662538	80.09557087	84.7060255	132.3825366	120.4143017	125.0388659	235.1288663	223.9997078	183.5850324
Ccdc124	2175.969	1949.51128	1856.487385	2028.299541	2249.152301	1597.864521	2134.498393	2615.854735	1476.541255	1255.560134	1572.750598	1451.933096	1678.496814	1692.599032	1835.585364	2388.424926	1905.270896	1661.172867	1781.229373	1417.798889	1391.679487	1645.947138	1918.053915	1650.201897	1041.264468	1129.447833	1083.248821	1548.883384	1583.165646	1622.78912	2161.892231	1806.214525	1735.322	929.0457646	986.9987127	1128.325986
Ccdc125	332.0713295	301.2786948	468.0520544	247.6767782	316.7384204	380.6623285	310.4382854	219.0017918	444.2613865	512.9230621	392.0954616	652.9798881	328.1033998	378.6076783	296.0273041	257.8846048	282.6171788	317.2650263	84.73638245	108.0396405	121.0638979	53.3025874	52.47607027	57.10041166	218.9480519	226.2730802	226.7059828	47.2409432	47.71651031	56.17346954	21.35202204	43.07503474	32.61883458	177.7803624	169.7497786	168.1143836
Ccdc126	107.1540073	128.3799249	130.0541586	107.0208301	93.88663276	160.520259	166.5078076	128.30408	194.8514853	177.2678885	155.090684	173.8308235	148.7542745	155.8972793	163.1391347	252.4440013	271.839405	261.4085076	165.0594116	162.0594608	151.0522029	133.2564685	136.0094066	120.862538	204.8223711	224.3555117	224.9417339	174.2493806	178.0848331	161.3872696	168.6809741	182.0899196	147.8720501	267.6263519	268.6246496	240.3107447
Ccdc127	462.5658137	569.4270865	600.2499629	448.4682403	502.4482435	638.4120016	544.6780826	468.9735339	792.3960402	519.2165966	488.2079981	485.8348656	499.0125662	432.0581741	461.327222	684.4279173	726.9009641	687.0351802	563.143875	626.0985726	515.3545747	473.2902157	457.2914695	572.9074637	656.8441557	648.138145	626.3083572	583.1545939	533.4024188	542.1185632	495.3669113	509.0685924	551.2583044	682.4471974	636.1241703	584.7905246
Ccdc13	0	2.070643951	0	1.019246001	0	1.834517246	0	1.106069655	0	1.048922417	1.092187915	1.11430015	1.054994855	0	1.080391621	0	1.197530419	2.234260749	1.765341301	0	0	0	1.07094021	0	0	0	0.882124447	0	1.704161082	0	0	2.936934187	1.087294486	0	0	3.09412976
Ccdc130	236.5875607	195.6758533	172.2145727	205.8876921	193.963593	161.4375176	190.9665816	243.3353242	223.4297031	208.7355611	197.6860127	220.6314298	207.8339864	213.801983	246.3292895	199.1260872	239.5060837	217.840423	203.8969203	219.6215644	203.2540672	209.5343091	215.2589821	210.3198496	189.6877132	206.1386112	221.4132361	168.0538471	163.5994639	182.7866866	198.573805	195.7956125	159.8322894	240.8637167	240.6246862	266.0951594
Ccdc134	152.7740302	137.6978227	209.3729037	172.2525741	218.7249027	193.5415695	162.7449193	165.9104483	168.8712873	162.5829747	124.5094223	167.1450226	174.074151	189.3038391	196.631275	269.8539324	243.098675	235.714509	181.830154	177.9997356	194.3686435	202.1822281	246.3162482	205.561482	190.6966904	162.9933205	158.7824004	291.9645178	297.3761089	279.9757053	261.56227	235.933713	254.4269097	188.2942548	196.8747432	159.8633709
Ccdc136	12.73116918	17.60047358	0	16.30793601	6.190327435	5.503551738	14.11083116	7.742487588	6.92805281	11.53814659	15.29063081	6.685800902	8.439958837	2.22710399	5.401958103	4.352482781	9.580243348	5.585651872	7.944035855	4.42785412	12.21745759	7.35208102	11.7803423	6.661714694	3.026931593	13.42297933	4.410622233	11.61662538	8.520805412	3.566569495	9.608409917	5.873868374	4.349177944	8.602275598	7.874989729	12.37651904
Ccdc137	144.2865841	198.7818193	242.243735	231.3688421	213.5662965	172.4446211	140.1675895	167.016518	168.0052807	167.8275868	173.6578785	182.7452247	193.0640584	210.4613271	180.4254007	299.2331912	263.4566921	258.0571165	194.1875431	182.4275897	172.1550842	147.9606305	208.8333409	182.7213173	251.2353222	192.7156319	206.4171205	226.136974	218.9846991	233.6103019	199.6414061	213.4172176	184.8400626	191.16168	212.6247227	215.5577066
Ccdc138	12.73116918	20.70643951	6.431249603	17.32718201	18.5709823	15.59339659	8.466498693	11.06069655	16.45412542	6.293534505	13.10625498	18.94310256	15.82492282	10.02196795	17.28626593	13.05744834	14.37036502	24.57686824	18.53608366	24.79598307	15.54949148	11.02812153	11.7803423	11.42008233	27.24238434	26.84595867	17.64248893	23.23325075	23.00617461	18.72448985	8.540808816	25.45342962	16.30941729	18.1603596	27.12496462	21.65890832
Ccdc14	47.74188444	66.26060642	63.59791274	54.02003803	40.23712833	66.95987948	65.85054539	61.9399007	82.27062712	36.71228461	36.0422012	35.65760481	32.70484049	17.81683192	30.25096538	44.6129485	38.32097339	42.45095423	87.3843944	125.751057	97.73966071	65.24971905	38.55384754	64.71379989	78.70022142	106.4250504	67.04145795	68.15086888	63.05396005	69.54810515	26.69002755	52.86481537	36.96801252	84.11113918	41.99994522	45.38056981
Ccdc141	2.121861531	5.176609877	0	2.038492001	0	1.834517246	0.940722077	2.212139311	1.732013203	0	0	2.228600301	0	0	0	3.264362086	0	6.702782246	1.765341301	0.885570824	1.110677963	0	3.212820629	3.806694111	3.026931593	4.793921191	1.764248893	0	3.408322165	2.674927121	1.067601102	3.915912249	1.087294486	1.9116168	2.624996576	2.062753173
Ccdc142	77.44794587	91.10833383	179.3604056	116.1940441	121.7431062	105.4847416	94.0722077	84.06129381	91.79669974	112.2346987	56.79377159	125.915917	81.2346038	76.83508765	87.51172127	50.05355198	77.83947721	134.0556449	150.0540106	178.8853065	158.8269487	83.6299216	102.8102601	104.684088	156.3914656	132.3122249	160.5466493	134.7528544	130.3683228	134.6379984	114.2333179	130.2040823	88.07085336	144.3270684	150.4998037	147.4868519
Ccdc144b	0	0	0	0	0	0	0	0	0	0	2.184375831	0	0	0	0	0	0	0	0	0	0	0	0	0	0	0	0.882124447	0.774441692	0	0	0	0	0	0	0	0
Ccdc146	5.304653827	7.247253828	8.574999471	10.19246001	13.41237611	9.17258623	4.703610385	8.848557243	13.85610562	11.53814659	8.737503322	15.60020211	8.439958837	8.90841596	1.080391621	0	3.592591256	0	0	1.771141648	2.221355925	6.433070893	3.212820629	4.758367639	19.17056676	6.711489667	12.34974225	3.097766767	3.408322165	1.783284747	2.135202204	6.852846436	7.611061402	13.3813176	11.37498516	7.219636106
Ccdc148	5.304653827	4.141287901	0	0	2.063442478	1.834517246	2.822166231	0	1.732013203	1.048922417	3.276563746	3.342900451	0	2.22710399	0	1.088120695	2.395060837	2.234260749	1.765341301	1.771141648	0	0	5.354701048	4.758367639	2.017954395	4.793921191	1.764248893	2.323325075	0	0.891642374	2.135202204	0.978978062	4.349177944	7.646467198	2.624996576	6.18825952
Ccdc149	9.548376888	15.52982963	0.714583289	5.096230003	7.222048674	4.586293115	4.703610385	5.530348277	3.464026405	8.39137934	4.368751661	5.571500752	3.164984564	5.567759975	1.080391621	8.704965562	9.580243348	6.702782246	2.648011952	12.39799154	11.10677963	3.67604051	7.496581467	9.516735277	6.053863186	13.42297933	6.174871127	6.195533534	3.408322165	6.241496616	6.405606612	7.831824499	16.30941729	8.602275598	4.374994294	12.37651904
Ccdc15	50.92467674	30.02433729	27.86874828	22.42341201	25.79303098	40.35937941	26.34021816	18.80318414	36.37227725	24.1252156	16.38281873	20.05740271	9.494953691	2.22710399	6.482349724	6.528724171	7.185182511	7.819912621	26.48011952	30.10940802	33.32033888	16.5421823	14.99316293	17.1301235	47.42192829	52.7331331	37.04922676	18.5866006	29.82281894	20.5077746	8.540808816	18.60058318	20.65859523	31.54167719	34.99995435	31.97267419
Ccdc150	0	0	2.858333157	0	1.031721239	0	0	0	0	0	1.092187915	0	0	1.113551995	0	1.088120695	0	0	0	0	0	0.919010128	0	0.951673528	1.008977198	0	0.882124447	0	0	0	0	0.978978062	0	0.9558084	2.624996576	0
Ccdc151	2.121861531	2.070643951	1.429166578	5.096230003	4.126884956	2.751775869	3.762888308	2.212139311	3.464026405	4.19568967	3.276563746	1.11430015	1.054994855	11.13551995	2.160783241	2.17624139	7.185182511	4.468521497	3.530682602	1.771141648	0	0	3.212820629	0	3.026931593	0	0.882124447	0.774441692	3.408322165	1.783284747	2.135202204	1.957956125	5.43647243	4.779041999	3.499995435	4.125506347
Ccdc152	4.243723061	7.247253828	5.002083025	1.019246001	2.063442478	6.420810361	0	0	3.464026405	6.293534505	3.276563746	3.342900451	2.109989709	4.45420798	3.241174862	1.088120695	1.197530419	0	10.59204781	22.1392706	32.20966092	5.514060765	4.283760838	11.42008233	1.008977198	3.835136953	6.174871127	19.36104229	26.41449678	19.61613222	16.01401653	11.74773675	7.611061402	0	0.874998859	1.031376587
Ccdc153	0	0	0	0	0	0	0	0	0	0	0	0	0	0	0	0	0	0	0	0	0	0	0	0	0	0	0	0	0	0	0	0	0	0	0.874998859	0
Ccdc154	0	0	0	0	0	0	0.940722077	1.106069655	4.330033006	1.048922417	2.184375831	1.11430015	4.219979418	7.794863965	5.401958103	0	0	3.351391123	0	0	2.221355925	0	4.283760838	0	1.008977198	4.793921191	2.64637334	0	3.408322165	1.783284747	5.33800551	3.915912249	4.349177944	15.2929344	7.874989729	29.90992101
Ccdc157	27.5841999	33.13030321	41.44583077	47.90456203	51.58606196	49.53196564	36.688161	46.45492553	45.89834987	81.81594856	38.22657703	44.57200601	54.85973244	59.01825573	39.97448997	42.43670711	53.88886883	87.1361692	35.30682602	52.24867862	47.75915239	26.6512937	26.77350524	30.45355289	56.50272307	72.8676021	69.68783129	53.43647673	67.31436275	53.49854242	43.77164518	45.03299087	50.01554635	88.89018118	86.62488702	108.2945416
Ccdc158	3.182792296	8.282575803	4.287499735	7.134722005	2.063442478	0	3.762888308	0	2.598019804	4.19568967	5.460939576	10.02870135	2.109989709	3.340655985	2.160783241	2.17624139	7.185182511	1.117130374	0	0	0	0	0	0	0	0	0	0	0	0	0	0	0	0	0	0
Ccdc159	12.73116918	12.4238637	12.86249921	17.32718201	22.69786726	17.42791384	30.10310646	16.59104483	24.24818484	16.78275868	32.76563746	16.71450226	16.87991767	14.47617593	9.723524586	23.93865529	23.95060837	37.98243273	33.54148472	30.99497884	32.20966092	14.70416204	42.83760838	26.64685878	29.26033873	35.47501681	29.11010674	43.36873474	50.27275193	46.36540343	38.43363967	25.45342962	27.18236215	27.71844359	27.12496462	34.03542736
Ccdc160	0	0	0	0	0	0.917258623	0	0	0	0	0	0	0	0	0	0	0	1.117130374	1.765341301	0	0	0	0	0.951673528	0	0	0	0	0	0	0	0	0	0	0	1.031376587
Ccdc162	12.73116918	13.45918568	23.58124854	18.34642801	14.44409735	7.338068984	20.69588569	17.69711449	23.38217823	69.22887955	42.5953287	57.94360782	20.04490224	30.06590386	37.81370672	5.440603476	9.580243348	8.937042995	0	1.771141648	0	0	0	1.903347055	0	0	0	0.774441692	1.704161082	0	1.067601102	0.978978062	2.174588972	0.9558084	0.874998859	3.09412976
Ccdc163	144.2865841	144.9450766	117.9062427	116.1940441	119.6796637	98.14667266	154.2784206	146.0011945	103.0547856	121.6750004	113.5875432	134.8303182	96.00453177	97.99257556	133.968561	77.25656936	76.64194679	73.73060471	105.9204781	107.1540697	121.0638979	67.08773931	67.4692332	74.23053516	96.86181097	94.91963958	77.62695131	126.2339958	83.50389304	134.6379984	106.7601102	91.0449598	101.1183872	142.4154516	156.6247957	127.8906967
Ccdc166	78.50887663	76.61382618	128.6249921	80.52043405	70.15704426	96.31215541	73.37632201	82.95522415	81.40462052	92.30517274	80.82190573	117.0015158	74.90463468	92.42481558	95.07446262	92.49025909	94.60490307	140.7584272	71.49632269	98.29836147	78.85813535	48.70753676	50.33418985	45.68032933	60.53863186	79.57909177	59.10233793	87.51191117	102.2496649	87.38095262	53.3800551	51.8858373	46.7536629	43.01137799	40.2499475	48.47469957
Ccdc167	64.71677668	60.04867457	75.74582866	64.21249804	53.64950443	71.54617259	40.45104931	60.83383104	85.73465353	84.96271581	45.87189244	93.60121263	75.95962953	79.06219164	48.61762293	32.64362086	56.28392967	72.61347433	57.37359228	62.87552851	47.75915239	53.3025874	62.11453215	44.7286558	90.80794779	62.32097548	82.91969799	60.40645196	53.6810741	60.63168141	55.5152573	81.25517917	60.88849121	84.11113918	72.62490528	89.72976304
Ccdc169	0	0	0	0	0	0	0.940722077	0	0	0	0	1.11430015	0	0	0	0	0	0	0	0	0	0.919010128	0	0	3.026931593	0	0	0	0	0	0	0	0	0	0	1.031376587
Ccdc17	23.34047684	23.81240543	38.58749762	21.40416601	21.66614602	40.35937941	40.45104931	34.28815932	45.03234327	48.2504312	38.22657703	40.11480541	33.75983535	48.99628778	39.97448997	23.93865529	26.34566921	44.68521497	44.13353253	54.90539109	54.42322017	38.59842536	50.33418985	41.87363522	37.33215631	37.39258529	60.86658682	48.78982658	34.93530219	33.8824102	44.83924628	48.94890312	56.53931327	48.74622839	46.37493951	55.69433568
Ccdc170	0	1.035321975	2.858333157	1.019246001	0	0	0.940722077	2.212139311	0	3.146767252	0	0	0	0	0	0	0	0	3.530682602	0	0	0	0	0.951673528	0	1.917568476	1.764248893	0.774441692	0	0.891642374	0	0	0	0	3.499995435	0
Ccdc171	22.27954607	20.70643951	28.58333157	18.34642801	15.47581859	20.17968971	11.28866492	14.37890552	12.99009902	51.39719846	29.48907371	53.48640722	32.70484049	30.06590386	10.80391621	26.11489668	23.95060837	20.10834674	37.95483797	68.18895345	59.97660998	43.19347599	25.70256503	23.79183819	73.65533543	50.81556462	84.68394688	71.24863564	67.31436275	48.14868818	35.23083636	42.09605668	43.49177944	85.06694758	85.74988816	92.8238928
Ccdc172	0	0	0	0	0	0	0	0	0	1.048922417	0	0	0	0	0	0	0	0	0	0	0	0	0	0	0	0	0	0	0	0	0	0	0	0	0	0
Ccdc173	4.243723061	7.247253828	9.28958276	5.096230003	4.126884956	10.08984485	0.940722077	5.530348277	3.464026405	5.244612087	4.368751661	7.800101053	2.109989709	4.45420798	7.562741345	7.616844866	0	7.819912621	7.944035855	7.084566592	7.774745738	2.757030383	3.212820629	3.806694111	19.17056676	1.917568476	8.821244467	3.872208459	9.372885953	7.13313899	6.405606612	3.915912249	8.698355888	21.0277848	15.74997946	16.50202539
Ccdc174	44.55909214	40.37755704	60.02499629	63.19325204	55.71294691	69.71165535	43.27321554	29.86388069	58.02244229	55.59288813	74.26877824	84.68681143	78.06961924	60.13180773	41.05488159	72.90408658	81.43206846	71.49634396	135.9312802	127.5221987	95.51830479	87.30596211	103.8812003	69.47216752	125.1131725	108.3426189	112.9119292	85.96302779	92.02469845	79.35617126	109.9629135	140.972841	120.6896879	135.7247928	119.8748436	96.94939914
Ccdc175	0	0	0	0	0	0	0	0	0	1.048922417	1.092187915	0	0	0	0	0	0	0	0	0	0	0	0	0	0	0.958784238	0	0	0.852080541	0	0	0	0	0	0	0
Ccdc177	2.121861531	1.035321975	0	3.057738002	1.031721239	0.917258623	0.940722077	1.106069655	1.732013203	2.097844835	1.092187915	1.11430015	0	0	2.160783241	0	1.197530419	1.117130374	0	0	1.110677963	0.919010128	1.07094021	0	0	0	1.764248893	0.774441692	0	2.674927121	0	0	1.087294486	0.9558084	0	0
Ccdc178	0	0	0	0	1.031721239	0	0	0	0	0	0	0	1.054994855	0	0	0	0	0	0	0	1.110677963	0	0	0	0	0	0	0	0	0	0	0	0	0	0	0
Ccdc18	6.365584592	9.317897778	18.57916552	12.23095201	2.063442478	9.17258623	7.525776616	4.424278621	7.794059412	5.244612087	12.01406707	15.60020211	4.219979418	15.58972793	1.080391621	1.088120695	1.197530419	2.234260749	10.59204781	23.91041225	34.43101684	4.595050638	13.92222272	3.806694111	25.22442994	8.629058143	24.69948451	11.61662538	8.520805412	8.916423737	19.21681983	6.852846436	7.611061402	13.3813176	19.24997489	6.18825952
Ccdc180	5.304653827	8.282575803	17.86458223	4.076984003	5.158606196	5.503551738	24.458774	8.848557243	28.57821784	14.68491384	10.92187915	20.05740271	15.82492282	7.794863965	10.80391621	23.93865529	16.76542586	30.16252011	25.59744887	29.22383719	25.54559314	18.38020255	17.13504335	17.1301235	44.3949967	46.98042767	52.9274668	21.68436737	17.04161082	16.04956273	16.01401653	22.51649543	7.611061402	38.23233599	63.87491669	45.38056981
Ccdc181	66.83863821	74.54318223	69.31457905	53.00079203	67.06188054	53.20100013	78.07993239	81.8491545	85.73465353	98.59870724	88.46722114	85.80111158	46.4197736	53.45049576	58.34114752	66.37536241	86.22219014	58.09077947	180.0648127	183.3131606	178.819152	82.71091148	101.7393199	71.37551458	147.3106709	159.1581835	174.6606404	133.203971	144.0016115	170.3036934	115.300919	104.7506527	110.9040376	157.708386	146.9998083	127.8906967
Ccdc182	0	0	0	0	0	0	0	0	0	0	0	0	0	0	0	0	0	0	0	0	0	0	0	0	0	0	0	0	0	0	0	0	0	0	0	0
Ccdc183	1.060930765	3.105965926	1.429166578	5.096230003	3.095163717	0	2.822166231	2.212139311	3.464026405	0	2.184375831	4.457200601	4.219979418	0	4.321566483	1.088120695	0	0	0	0	0	0	0	2.855020583	0	0.958784238	0	0	0	0.891642374	2.135202204	0	0	1.9116168	0	0
Ccdc184	3.182792296	1.035321975	0.714583289	2.038492001	0	0.917258623	0.940722077	0	0.866006601	1.048922417	2.184375831	4.457200601	0	0	1.080391621	1.088120695	1.197530419	1.117130374	3.530682602	0	0	0.919010128	2.141880419	0.951673528	4.035908791	2.876352714	1.764248893	4.646650151	0.852080541	0.891642374	1.067601102	0.978978062	2.174588972	2.867425199	4.374994294	1.031376587
Ccdc185	0	0	0	0	0	0	0	0	0	0	0	0	0	0	0	0	0	0	0	0	0	0	0	0	0	0	0	0	0	0	0	0	0	0	0	0
Ccdc186	300.2434066	289.8901531	312.9874807	241.5613022	251.7399823	442.1186563	151.4562544	141.5769159	444.2613865	432.156036	256.6641601	386.6621522	370.303194	337.4062545	213.9175409	240.4746736	199.9875799	243.5344216	519.8930132	655.3224098	556.4496593	372.1991016	360.9068506	430.1564345	843.5049372	818.8017394	841.5467221	591.6734525	489.9463112	445.8211869	434.5136485	653.9573456	569.7423106	988.3058854	926.6237914	917.9251621
Ccdc187	0	0	0	0	0	0	0	0	0	0	0	0	0	0	0	0	0	0	0	0	0	0	0	0	0	0	0	0	0	0	0	0	0	0	0	0
Ccdc188	0	0	0	0	0	0	0	0	0	2.097844835	0	0	3.164984564	0	1.080391621	0	1.197530419	0	0	0	0	0	0	0	0	0.958784238	0	0.774441692	0	0	0	0	1.087294486	0.9558084	0	0
Ccdc189	16.97489225	17.60047358	14.29166578	14.26944401	11.34893363	13.75887934	18.81444154	22.12139311	12.12409242	27.27198285	27.30469788	34.54330466	17.93491253	30.06590386	37.81370672	36.99610364	29.93826046	29.04538973	30.01080212	22.1392706	21.10288129	17.46119242	12.85128251	14.27510292	16.14363516	10.54662662	19.40673783	20.13548399	15.33744974	11.59135086	20.28442094	13.70569287	9.785650374	10.5138924	19.24997489	17.53340197
Ccdc190	4.243723061	1.035321975	0	1.019246001	0	0.917258623	0	0	0.866006601	3.146767252	4.368751661	1.11430015	3.164984564	0	0	1.088120695	0	1.117130374	1.765341301	0.885570824	0	0.919010128	0	0	2.017954395	1.917568476	0	1.548883384	0.852080541	1.783284747	2.135202204	1.957956125	0	0.9558084	0	2.062753173
Ccdc191	38.19350755	28.98901531	27.86874828	28.53888802	26.82475222	41.27663803	19.75516362	39.81850759	40.70231026	83.9137934	51.33283202	71.31520962	37.97981476	50.10983977	35.65292348	23.93865529	29.93826046	27.92825936	110.3338313	119.5520612	107.7357624	42.27446587	59.97265173	62.81045283	151.3465796	155.3230466	127.0259203	112.2940453	103.953826	108.7803696	76.86727934	119.4353236	100.0310927	168.2222784	157.4997946	147.4868519
Ccdc192	0	0	0	0	0	0	0	0	0	0	0	0	0	0	0	0	0	0	0	0	0	0	0	0	0	0	0	0	0.852080541	0	0	0	0	0	0	0
Ccdc194	0	0	0	2.038492001	0	0	0	0	0	0	0	0	0	0	0	0	2.395060837	0	0	0	0	0	0	2.855020583	2.017954395	1.917568476	2.64637334	0	0	0	0	0	0	2.867425199	0.874998859	4.125506347
ccdc198	0	0	0	0	0	0	0	0	0	1.048922417	0	0	0	0	0	0	0	0	0	0	0	0	0	0	0	0.958784238	0	0	0	0	0	0	0	0.9558084	0	0
Ccdc201	0	0	0	0	0	0	0	0	0	0	0	0	0	0	0	0	0	0	0	0	0	0	0	0	0	0	0	0.774441692	0	0	0	0	1.087294486	0	0	0
Ccdc22	1264.629472	1229.962507	995.4145219	1172.132901	1372.189248	962.2042955	1160.851043	1542.967169	889.3887795	835.9911667	905.4237818	781.1244054	771.2012387	940.9514358	966.9505005	1113.147471	966.4070478	817.739434	982.412434	895.3121031	855.2220312	1109.245224	1152.331665	1030.662431	679.041654	662.5199086	686.2928195	773.6672501	872.5304742	806.9363482	841.2696683	698.9903365	760.0188457	503.7110267	501.3743461	519.8137997
Ccdc24	0	0	0	0	0	0	0	0	0	1.048922417	0	0	0	0	0	1.088120695	0	1.117130374	0	0	0	0	0	0	2.017954395	0	0	0	0	0.891642374	0	0	0	0	0	0
Ccdc25	248.2577991	232.9474445	295.8374817	268.0616982	239.3593275	451.2912425	235.1805193	179.1832842	438.1993403	764.6644423	559.2002126	800.067508	760.6512902	566.7979655	541.276202	422.1908297	323.333213	481.4831913	295.6946679	311.7209301	308.7684736	327.1676054	266.6641122	339.7474494	513.5693936	507.196862	534.5674147	655.1776712	526.5857745	537.6603514	723.8335471	786.1193841	924.2003131	1034.184689	1073.6236	997.3411593
Ccdc27	0	0	0	0	0	0	0	0	0	0	1.092187915	0	0	0	0	0	0	0	0	0	0	0	0	0	0	0	0	0	0	0	0	0	0	0	0	0
Ccdc28a	54.10746903	63.1546405	82.89166155	40.76984003	45.39573452	47.6974484	58.32476878	63.04597036	47.63036307	55.59288813	64.439087	90.25831218	82.28959866	72.38087967	112.3607286	62.02287963	68.25923386	74.84773508	172.1207769	177.9997356	193.2579655	125.9043875	156.3572706	130.3792733	152.3555568	103.5486977	122.6152981	133.9784127	131.2204033	135.5296408	170.8161763	114.5404333	126.1261604	129.034134	139.1248185	140.2672158
Ccdc28b	207.94243	187.3932775	245.8166515	191.6182481	211.502854	160.520259	178.7371946	200.1986076	151.5511552	228.665087	285.0610459	307.5468415	247.9237908	210.4613271	303.5900454	192.5973631	168.851789	191.029294	183.5954953	157.6316067	167.7123724	113.0382457	114.5906024	120.862538	83.74510741	124.641951	116.440427	228.4602991	202.7951688	207.7526731	175.0865807	146.8467094	173.9671178	166.3106616	142.624814	130.9848265
Ccdc3	2.121861531	1.035321975	0	23.44265802	6.190327435	14.67613797	9.40722077	7.742487588	0	2.097844835	12.01406707	14.48590195	9.494953691	7.794863965	9.723524586	9.793086257	1.197530419	3.351391123	6.178694554	17.71141648	8.885423701	7.35208102	11.7803423	12.37175586	0	0.958784238	8.821244467	11.61662538	7.668724871	6.241496616	8.540808816	5.873868374	0	0.9558084	10.49998631	14.43927221
Ccdc30	0	2.070643951	0	2.038492001	1.031721239	1.834517246	0.940722077	1.106069655	1.732013203	1.048922417	2.184375831	5.571500752	0	0	2.160783241	0	0	1.117130374	0	0.885570824	1.110677963	0	1.07094021	1.903347055	1.008977198	0.958784238	0	0.774441692	0.852080541	0.891642374	0	0	0	0.9558084	0.874998859	2.062753173
Ccdc32	569.719821	682.2771818	666.7062088	536.1233963	623.1596284	546.6861393	599.2399631	586.2169173	514.4079212	488.7978465	645.4830579	590.5790797	571.8072112	561.2302055	586.65265	567.9990029	555.6541142	555.2137961	829.7104115	837.7499995	944.0762682	729.6940412	783.9282334	803.2124574	535.766892	522.5374098	486.0505701	569.2146434	612.6459091	596.508748	553.0173708	440.5401281	514.2902919	426.2905463	438.3744282	391.9231029
Ccdc33	0	0	0	0	0	0.917258623	0	0	0	0	0	0	0	0	0	0	0	0	0	0	0	0	0	0	0	0	0	0	0	0	0	0	0	0	0	0
Ccdc34	333.1322603	298.1727289	250.8187345	251.7537622	209.4394115	234.8182075	261.5207374	294.2145283	325.6184821	176.2189661	196.5938247	252.9461341	104.4444906	114.6958555	133.968561	127.3101213	98.19749432	111.7130374	368.0736613	315.2632134	355.416948	228.8335217	255.9547101	194.1413997	173.544078	148.6115569	168.4857693	378.7019873	353.6134246	343.2823139	264.7650733	248.6604278	243.5539649	155.7967692	133.8748254	127.8906967
Ccdc34os	0	0	0	0	0	0	0	0	0	0	0	0	0	0	0	0	0	0	0	0	0	0	0	0	0	0	0	0	0	0	0	0	0	0	0	0
Ccdc38	0	0	3.572916446	0	1.031721239	4.586293115	2.822166231	4.424278621	3.464026405	0	1.092187915	3.342900451	2.109989709	0	0	0	1.197530419	0	0.882670651	3.542283296	3.332033888	0.919010128	0	0	3.026931593	4.793921191	3.528497787	1.548883384	1.704161082	2.674927121	1.067601102	0.978978062	0	1.9116168	1.749997718	0
Ccdc39	3.182792296	4.141287901	2.858333157	1.019246001	4.126884956	5.503551738	4.703610385	1.106069655	7.794059412	6.293534505	4.368751661	12.25730165	4.219979418	6.68131197	2.160783241	2.17624139	3.592591256	1.117130374	0.882670651	2.656712472	9.996101664	0.919010128	4.283760838	2.855020583	28.25136153	17.25811629	13.2318667	6.195533534	4.260402706	4.458211869	2.135202204	4.894890312	0	13.3813176	10.49998631	6.18825952
Ccdc40	3.182792296	1.035321975	4.287499735	5.096230003	0	1.834517246	7.525776616	6.636417932	5.196039608	3.146767252	6.553127492	3.342900451	4.219979418	4.45420798	9.723524586	0	7.185182511	2.234260749	4.413353253	0.885570824	12.21745759	3.67604051	5.354701048	0.951673528	2.017954395	8.629058143	9.703368914	5.421091842	0	0.891642374	0	0.978978062	0	3.823233599	9.624987446	4.125506347
Ccdc42	0	0	0	0	0	0	0	0	0	0	0	0	1.054994855	0	0	0	0	0	0	0	0	0	0	0	0	0	0	0	0	0	0	0	0	0	0	0
Ccdc42os	0	0	0	1.019246001	0	1.834517246	0	0	0	0	0	0	0	0	0	0	0	0	0	0	0	0	0	0	0	0	0	0	0	0	0	0	0	0	0	0
Ccdc43	354.3508756	330.2677101	383.016643	365.9093142	391.0223496	532.92726	372.5259425	320.7602001	534.326073	267.4752165	291.6141734	293.0609395	341.8183329	314.0216626	339.2429689	504.8880026	410.7529336	468.0776269	515.4796599	477.3226741	549.7855915	497.184479	565.4564306	537.6955432	641.7094977	558.9712108	625.4262327	451.4995063	404.7382571	431.5549089	439.851654	499.2788118	427.306733	517.0923443	510.9993335	496.0921382
Ccdc47	561.2323749	427.5879758	645.9832935	550.3928404	472.5283275	742.062226	333.0156153	238.9110456	620.0607265	539.1461226	369.1595154	561.6072758	528.5524221	452.10211	370.5743259	364.5204329	361.6541864	403.2840651	503.1222708	609.2727269	596.4340659	495.3464587	503.3418985	462.5133345	979.7168589	998.0943919	871.5389533	705.5163812	606.6813453	571.5427616	529.5301466	683.3266875	636.0672743	1008.377862	913.4988085	896.2662538
Ccdc50	854.0492661	941.1076756	878.9374457	1201.691035	1538.296368	2310.574471	756.3405499	624.9293553	1275.627724	1192.624789	929.4519159	1151.072055	2368.463449	1580.130281	1392.624799	1369.943955	1081.369968	1145.058634	1211.906803	1588.714058	1460.541521	2205.624306	1957.678703	2334.455164	2692.960141	2396.960595	2376.443259	1110.549386	1133.26712	1119.902821	2257.976331	2741.138575	2650.823957	2732.656215	2405.371863	2107.102367
Ccdc51	194.1503301	157.3689403	215.0895701	190.5990021	188.8049868	156.8512245	189.0851375	205.7289559	168.8712873	134.2620694	113.5875432	145.9733197	161.4142128	154.7837273	146.9332604	175.1874319	143.7036502	163.1010347	240.0864169	193.0544396	229.9103383	151.636671	169.2085531	177.9629497	105.9426058	137.1061461	161.4287737	149.4672465	150.8182558	181.8950442	130.2473344	97.89780623	108.7294486	124.255092	107.6248596	115.5141777
Ccdc54	0	0	0	0	1.031721239	1.834517246	0	0	0	0	0	0	0	0	0	0	0	0	0	0	0	0	0	1.903347055	0	0.958784238	0	0	0	0	1.067601102	0	2.174588972	0.9558084	0	2.062753173
Ccdc57	58.35119209	45.55416692	62.16874616	66.25099004	64.99843806	33.02131043	70.55415578	103.9705476	65.8165017	14.68491384	13.10625498	28.97180391	18.98990738	20.04393591	25.9293989	53.31791407	101.7900856	60.32504022	48.54688578	45.16411203	62.19796591	55.14060765	43.90854859	39.01861464	116.0323777	89.16693415	104.0906847	20.90992568	23.85825515	29.42419833	22.41962314	23.4954735	27.18236215	72.64143838	88.37488473	85.60425669
Ccdc58	40.31536908	47.62481087	60.73957958	38.73134802	54.68122567	41.27663803	45.1546597	24.33353242	52.82640268	32.51659494	28.3968858	49.02920662	21.09989709	48.99628778	39.97448997	75.08032797	57.48146009	53.62225797	48.54688578	61.10438686	61.08728794	43.19347599	55.6888909	60.90710577	73.65533543	50.81556462	61.74871127	61.18089365	57.9414768	49.04033055	81.13768375	59.7176618	63.06308019	64.99497118	71.74990642	63.94534837
Ccdc59	314.0355065	277.4662894	267.9687335	289.4658642	313.6432567	346.7237595	253.0542387	231.168558	309.1643567	298.942889	292.7063613	316.4612427	350.2582917	346.3146704	333.8410108	497.2711577	416.7405857	425.6266726	510.183636	408.2481499	498.6944052	397.0123751	503.3418985	498.6769285	434.8691722	472.6806294	435.7694767	500.2893329	383.4362435	447.6044716	534.8681521	487.531075	520.8140588	570.6176147	572.2492536	541.472708
Ccdc6	570.7807517	592.2041699	629.5478778	548.3543484	562.2880753	642.0810361	589.8327423	523.170947	698.0013206	1026.895047	863.920641	882.5257191	848.2158631	736.0578687	610.4212657	537.5316234	676.6046865	823.3250859	735.2646519	835.9788579	764.1464383	580.8144006	504.4128387	706.1417576	1238.015022	1078.632268	1153.818776	887.5101788	855.4888634	844.3853279	660.8450821	766.5398228	813.2962755	1154.616547	1151.498498	1119.043597
Ccdc60	0	0	0	0	0	0	0	0	0	0	0	0	0	0	0	0	0	0	0	0.885570824	0	0	0	0	0	0	0	0	0	0	0	0	0	0	0	0
Ccdc61	279.0247913	262.9717817	354.4333115	302.7160622	278.5647346	239.4045006	285.9795114	313.0177125	223.4297031	231.8118543	221.7141468	245.1460331	227.8788886	219.369743	217.1587158	199.1260872	196.3949886	236.8316394	290.398644	270.0991013	228.7996603	219.6434205	193.8401779	204.6098085	207.8493027	232.9845699	268.1658318	243.9491329	264.9970483	248.7682223	214.5878215	212.4382395	217.4588972	206.4546144	197.7497421	223.8087193
Ccdc62	7.426515357	9.317897778	17.86458223	8.153968005	10.31721239	10.08984485	15.05155323	7.742487588	7.794059412	10.48922417	4.368751661	8.914401203	8.439958837	10.02196795	7.562741345	5.440603476	16.76542586	7.819912621	10.59204781	14.16913318	17.7708474	12.86614179	14.99316293	14.27510292	24.21545274	21.09325324	17.64248893	17.03771722	9.372885953	10.69970848	9.608409917	7.831824499	17.39671178	21.0277848	29.7499612	21.65890832
Ccdc63	5.304653827	7.247253828	2.143749868	0	4.126884956	2.751775869	2.822166231	3.318208966	0.866006601	1.048922417	3.276563746	0	0	0	0	1.088120695	2.395060837	2.234260749	0.882670651	2.656712472	3.332033888	0.919010128	1.07094021	2.855020583	0	0	1.764248893	0.774441692	0	0	3.202803306	0	0	0	1.749997718	0
Ccdc65	76.3870151	57.97803062	75.03124537	47.90456203	84.60114161	70.62891397	194.7294699	173.6529359	174.0673269	17.8316811	22.93594622	21.17170286	14.76992796	22.2710399	31.331357	164.306225	148.4937719	139.6412968	1.765341301	3.542283296	1.110677963	4.595050638	1.07094021	0	9.080794779	12.4641951	6.174871127	1.548883384	2.556241624	1.783284747	1.067601102	0.978978062	3.261883458	0	1.749997718	3.09412976
Ccdc66	37.13257679	22.77708346	40.0166642	25.48115002	22.69786726	53.20100013	21.63660777	16.59104483	57.15643569	25.17413802	20.75157039	14.48590195	26.37487136	21.1574879	15.12548269	28.29113808	23.95060837	23.45973786	92.68041831	106.2684989	95.51830479	60.65466842	59.97265173	62.81045283	139.2388533	144.77642	127.9080448	68.15086888	62.20187951	52.60690005	62.98846501	73.42335468	53.27742981	113.7411996	97.12487332	97.98077573
Ccdc68	0	0	0	0	1.031721239	0	0	0	0.866006601	0	0	0	0	0	0	0	0	0	0	0	0	0	0	0	0	0	0	0	0	0	0	0	0	0	0	0
Ccdc69	107.1540073	82.82575803	127.1958255	65.23174404	75.31565046	71.54617259	113.8273713	78.53094553	114.3128714	124.8217677	92.8359728	110.3157149	67.51967069	70.15377568	62.662714	101.1952247	86.22219014	84.90190845	95.32843026	88.5570824	88.85423701	48.70753676	37.48290733	38.06694111	44.3949967	30.68109562	45.87047123	116.9406955	82.6518125	90.94752212	53.3800551	48.94890312	45.66636841	29.63006039	39.37494864	27.84716784
Ccdc70	0	0	0	0	0	0	0	0	0	0	0	0	0	0	0	0	0	0	0	0	0	0	0	0	0	0	0	0	0	0	0	0	0	0	0	0
Ccdc71	1103.367996	974.2379788	984.6957726	1009.053541	964.6593586	700.785588	1016.920565	1243.222293	846.0884495	1014.307978	1169.733257	894.7830207	1039.169932	1185.932875	1087.954362	1072.887005	981.9749432	936.1552537	950.6362906	877.6006866	991.8354206	965.879644	1076.294911	976.4170394	569.0631395	688.407083	621.0156105	878.9913202	937.2885953	913.0417907	969.3818006	885.9751464	855.7007604	604.0709087	621.2491897	671.4261579
Ccdc71l	1074.722865	991.8384524	1686.416563	1179.267623	1115.290659	1384.143262	929.4334121	862.7343312	1204.615182	1609.046988	1371.788022	1468.647598	2168.014426	1815.089752	1657.320746	1344.917179	1380.752573	1470.143573	1090.098253	1103.421247	1017.381014	1421.708667	1401.860734	1647.346876	2208.651086	1953.043493	2108.277428	1630.199761	1608.728062	1589.798352	2532.349814	2760.718136	2630.165362	3082.482089	3000.371087	2705.300787
Ccdc73	9.548376888	8.282575803	8.574999471	7.134722005	3.095163717	4.586293115	2.822166231	4.424278621	6.062046209	3.146767252	1.092187915	5.571500752	4.219979418	3.340655985	1.080391621	6.528724171	5.987652093	3.351391123	9.709377156	19.48255813	11.10677963	11.02812153	6.425641257	7.613388222	12.10772637	14.38176357	10.58549336	9.293300301	5.112483247	8.916423737	8.540808816	20.55853931	10.87294486	25.80682679	6.124992011	5.156882933
Ccdc74a	11.67023842	9.317897778	22.15208197	11.21170601	7.222048674	10.08984485	7.525776616	3.318208966	4.330033006	2.097844835	0	4.457200601	5.274974273	7.794863965	5.401958103	11.96932765	3.592591256	6.702782246	0	0.885570824	1.110677963	6.433070893	5.354701048	4.758367639	21.18852115	8.629058143	11.46761781	2.323325075	2.556241624	2.674927121	4.270404408	8.810802561	1.087294486	7.646467198	7.874989729	15.4706488
Ccdc77	59.41212286	76.61382618	53.59374669	62.17400604	63.96671683	100.8984485	63.96910124	57.51562208	66.6825083	55.59288813	46.96408036	69.08660932	46.4197736	54.56404775	57.2607559	42.43670711	41.91356465	51.38799722	61.78694554	95.64164899	66.64067776	55.14060765	50.33418985	67.56882047	93.83487938	84.37301296	69.68783129	64.27866042	45.16026868	57.06511192	46.97444849	67.5494863	71.76143607	113.7411996	93.62487789	91.79251621
Ccdc78	0	1.035321975	6.431249603	5.096230003	2.063442478	0	7.525776616	3.318208966	2.598019804	0	0	3.342900451	1.054994855	1.113551995	2.160783241	1.088120695	0	0	4.413353253	5.313424944	3.332033888	5.514060765	0	2.855020583	5.044885988	4.793921191	3.528497787	3.872208459	4.260402706	2.674927121	5.33800551	0	0	0.9558084	2.624996576	5.156882933
Ccdc7a	0	0	0	0	0	0	0	0	0	0	0	0	0	0	0	0	0	0	0	0	0	0	0	0	0	0	0	0	0	0	0	0	0	0	0	0
Ccdc7b	1.060930765	0	0	0	0	0	0	0	0	0	0	0	0	0	0	0	0	0	0	0.885570824	0	0	0	0	1.008977198	0	0	0	0	0	0	0	0	0	0	0
Ccdc8	3.182792296	4.141287901	0	9.173214006	2.063442478	2.751775869	0	1.106069655	0	0	0	0	1.054994855	2.22710399	1.080391621	1.088120695	0	1.117130374	1.765341301	0	0	0.919010128	2.141880419	0	1.008977198	0	3.528497787	0.774441692	0.852080541	1.783284747	1.067601102	1.957956125	0	0.9558084	2.624996576	5.156882933
Ccdc80	1318.736941	1219.609287	1211.933259	1167.036671	1215.36762	967.7078473	1215.412924	1331.707865	1136.200661	3634.516176	3706.885784	3185.78413	2271.403922	2885.213219	2817.661347	1116.411833	1165.197097	1101.490549	46.78154448	30.99497884	39.98440665	47.78852663	52.47607027	87.55396455	15.13465796	24.92839019	30.87435563	41.04540966	37.49154381	56.17346954	57.6504595	98.8767843	28.26965663	21.0277848	34.12495549	23.72166149
Ccdc81	0	0	0	0	0	0	0	0	0	0	0	0	0	0	0	0	1.197530419	0	0	0	0	0.919010128	0	0	0	0.958784238	0	0	0	0.891642374	0	0	0	0	0	0
Ccdc82	373.4476294	332.3383541	392.3062258	235.4458262	248.6448186	443.9531735	211.6624673	180.2893538	478.9016505	518.1676742	317.8266833	546.0070737	393.5130808	256.1169588	247.4096811	201.3023286	180.8270932	221.1918141	485.4688578	559.6807608	553.1176254	285.8121497	278.4444545	280.7436907	716.3738103	568.5590532	610.4301171	494.0937993	406.4424181	414.6137038	316.0099262	451.3088867	396.8624874	836.3323498	726.2490528	649.7672496
Ccdc83	0	0	0	0	0	0	0	0	0	0	0	0	0	0	0	0	0	0	0	0	0	0	0	0	0	0	0	0	0	0	0	0	0	0	0	0
Ccdc84	117.763315	92.14365581	122.9083257	106.0015841	87.69630533	139.4233107	103.4794285	71.8945276	101.3227724	239.1543112	203.1469522	251.831834	174.074151	217.142639	237.6861565	228.505346	196.3949886	201.0834674	138.5792921	132.8356236	143.2774572	129.580428	180.9888954	176.0596026	151.3465796	199.4271215	171.1321427	202.9037232	176.380672	172.9786205	163.3429686	174.2580951	182.6654736	214.1010816	207.3747295	208.3380705
Ccdc85a	7.426515357	10.35321975	2.858333157	18.34642801	11.34893363	9.17258623	10.34794285	12.16676621	16.45412542	11.53814659	7.645315407	11.1430015	3.164984564	7.794863965	11.88430783	25.02677599	19.1604867	16.75695562	19.41875431	19.48255813	19.99220333	16.5421823	21.41880419	10.4684088	11.09874917	18.21690052	9.703368914	56.5342435	49.42067139	47.25704581	29.89283085	24.47445156	35.88071804	17.2045512	27.99996348	20.62753173
Ccdc85b	441.3471984	420.340722	409.4562247	355.7168542	434.3546417	392.5866906	339.6006698	390.4425883	336.0105613	254.8881474	264.3094755	313.1183423	266.9136982	252.7763029	291.7057376	282.9113808	302.9751959	301.6252011	370.7216732	336.5169131	325.4286431	236.1856028	283.7991555	256.000179	167.4902148	186.0041422	181.717636	217.6181154	278.630337	257.684646	182.5597884	163.4893364	155.4831115	167.26647	136.499822	154.706488
Ccdc85c	24.4014076	24.84772741	15.00624907	19.36567401	18.5709823	23.8487242	21.63660777	19.9092538	22.51617163	17.8316811	17.47500664	8.914401203	9.494953691	16.70327992	18.36665755	14.14556904	19.1604867	15.63982524	25.59744887	37.19397461	22.21355925	33.08436459	33.1991465	39.01861464	18.16158956	21.09325324	22.05311117	9.293300301	12.78120812	18.72448985	7.473207714	14.68467094	14.13482832	17.2045512	13.99998174	22.69028491
Ccdc86	2840.111659	2846.10011	2814.743576	3857.846112	3976.253656	3182.887422	2992.436927	3617.953843	2470.716833	3498.156262	4340.354775	3663.818894	4555.467782	4566.676731	5142.664114	4958.566008	4602.109398	4509.855321	1330.18467	1147.699788	1275.058301	2853.526446	2874.403522	2646.604081	1562.905679	1767.998135	1737.78516	1969.405222	2051.809943	2038.294466	2736.261624	2407.307055	2649.736662	2034.916083	2233.872086	2276.248127
Ccdc87	1.060930765	3.105965926	2.143749868	0	4.126884956	0	0	0	0	1.048922417	4.368751661	4.457200601	0	1.113551995	1.080391621	1.088120695	2.395060837	3.351391123	0	6.198995768	5.553389813	2.757030383	6.425641257	3.806694111	2.017954395	1.917568476	3.528497787	7.744416918	4.260402706	6.241496616	8.540808816	2.936934187	1.087294486	4.779041999	3.499995435	3.09412976
Ccdc88a	773.4185279	665.7120302	732.4478715	626.8362904	700.5387214	1629.051314	469.4203164	434.6853746	1130.138615	922.0028049	498.0376894	861.3540162	1220.629047	766.1237726	590.9742165	958.6343325	712.530599	733.954656	606.3947369	787.2724626	661.9640657	658.9302614	611.5068596	614.7810989	2835.225925	2369.155852	2497.294309	635.0421872	531.6982577	497.5364445	477.2176926	624.5880038	634.9799798	2959.182806	2626.746574	2495.93134
Ccdc88b	2229.015538	1941.228704	2075.149872	3110.738794	2898.104961	2796.721542	2168.364388	2630.23364	1932.060727	5106.154328	4519.473593	5203.781702	11017.31127	8742.496713	8293.08608	4471.087937	4958.973463	5143.268244	2279.93829	2313.996563	2158.047281	3530.83691	3069.314641	3274.708609	3908.777664	3850.4775	4096.58593	3643.74816	3668.20673	3449.764344	10705.90385	11737.94697	10802.27072	8331.781821	8880.363417	8744.010702
Ccdc88c	668.3863821	522.8375976	706.722873	553.4505784	509.6702921	506.3267599	465.6574281	419.2003994	413.9511554	177.2678885	105.9422278	158.2306214	148.7542745	106.9009915	90.75289614	118.6051558	118.5555114	148.5783398	19.41875431	25.6815539	18.88152536	12.86614179	12.85128251	11.42008233	17.15261236	7.670273905	12.34974225	12.39106707	7.668724871	7.13313899	8.540808816	2.936934187	4.349177944	8.602275598	9.624987446	12.37651904
Ccdc89	1.060930765	4.141287901	2.143749868	1.019246001	1.031721239	4.586293115	2.822166231	2.212139311	3.464026405	1.048922417	7.645315407	5.571500752	1.054994855	0	2.160783241	3.264362086	0	1.117130374	3.530682602	0.885570824	1.110677963	0	0	0	0	0	0.882124447	0	1.704161082	0	0	0.978978062	0	0	0	0
Ccdc9	1001.518642	833.4341902	1007.562438	935.6678286	984.2620621	791.5941916	950.1292978	1007.629456	753.4257431	910.4646584	940.373795	1168.900858	1036.004947	1063.442155	1059.86418	981.4848671	935.2712569	1005.417337	1022.132613	1000.695031	940.7442344	986.0978668	1129.841921	1061.115983	1047.318331	970.289649	1009.150367	850.3369776	811.1806752	804.2614211	1118.845955	1100.371342	987.2633932	1009.33367	1178.623463	1170.612426
Ccdc90b	93.36190735	118.0267052	155.0645738	116.1940441	102.1404027	155.0167073	138.2861453	112.8191048	221.6976899	142.6534488	141.984429	162.687822	149.8092694	157.0108313	166.3803096	161.0418629	170.0493194	165.3352954	222.4330039	222.2782768	262.1199992	204.0202483	213.1171017	175.1079291	202.8044167	267.5008024	198.4780005	198.2570731	178.9369137	148.9042764	208.1822149	161.5313803	192.451124	213.1452732	237.1246907	234.1224852
Ccdc91	314.0355065	289.8901531	302.9833146	287.4273722	280.628177	245.825311	431.7914334	414.7761208	413.9511554	372.3674582	389.9110857	381.0906514	295.3985593	324.0436305	316.5547449	437.4245195	452.6664982	414.4553689	361.0122961	409.1337207	366.5237277	297.7592813	304.1470195	326.42402	367.2676999	354.7501681	357.2604009	322.1677438	330.60725	337.9324596	314.9423251	313.27298	324.0137568	367.0304255	326.3745743	304.2560931
Ccdc92	18.03582301	13.45918568	0.714583289	19.36567401	7.222048674	6.420810361	1.881444154	5.530348277	6.92805281	17.8316811	10.92187915	15.60020211	2.109989709	4.45420798	7.562741345	7.616844866	11.97530419	21.22547711	11.47471846	12.39799154	9.996101664	7.35208102	5.354701048	6.661714694	10.08977198	11.50541086	16.76036449	14.71439214	25.56241624	15.15792035	8.540808816	6.852846436	17.39671178	9.558083998	8.749988588	10.31376587
Ccdc92b	6.365584592	8.282575803	5.716666314	6.115476004	6.190327435	7.338068984	2.822166231	6.636417932	8.660066013	8.39137934	8.737503322	4.457200601	2.109989709	6.68131197	8.643132965	3.264362086	2.395060837	5.585651872	5.296023903	21.25369978	9.996101664	6.433070893	10.7094021	6.661714694	8.071817581	13.42297933	9.703368914	11.61662538	5.964563788	9.808066111	11.74361212	4.894890312	5.43647243	5.734850399	6.124992011	9.28238928
Ccdc93	877.3897429	826.1869363	838.9207815	958.0912406	998.7061595	1223.623003	928.49269	773.1426891	1195.955116	1021.650435	790.7440506	855.7825155	1247.003918	1118.006203	947.5034513	1039.155264	1040.653934	1135.00446	886.2013331	925.4215111	856.3327092	852.8413983	788.2119942	801.3091103	1801.024298	1873.464401	1920.38492	984.3153902	994.3779916	913.0417907	778.2812033	860.5217168	817.6454534	1414.596432	1463.873091	1483.119532
Ccdc96	3.182792296	7.247253828	2.858333157	4.076984003	4.126884956	2.751775869	1.881444154	1.106069655	3.464026405	1.048922417	2.184375831	1.11430015	0	3.340655985	1.080391621	2.17624139	2.395060837	5.585651872	5.296023903	13.28356236	7.774745738	9.190101275	7.496581467	11.42008233	10.08977198	9.587842381	6.174871127	4.646650151	5.112483247	0.891642374	2.135202204	4.894890312	7.611061402	11.4697008	13.12498288	10.31376587
Ccdc97	1789.790201	1407.002565	1585.660319	1454.464043	1339.174168	1088.785985	1449.652721	1780.772145	1154.3868	2120.921128	2247.72273	1980.111367	1915.870656	2161.404422	2143.496975	1861.774509	1566.369787	1446.683835	996.5351644	972.3567648	910.7559294	933.7142895	781.786353	1007.822266	823.3253933	811.1314655	837.1360999	1312.678668	1393.151685	1362.429547	1227.741267	1170.857763	1125.349793	864.0507934	883.7488473	956.0860958
Ccdc9b	11.67023842	7.247253828	2.143749868	20.38492001	5.158606196	2.751775869	11.28866492	12.16676621	3.464026405	5.244612087	9.829691237	4.457200601	5.274974273	1.113551995	7.562741345	4.352482781	2.395060837	4.468521497	0.882670651	3.542283296	11.10677963	7.35208102	4.283760838	5.710041166	1.008977198	0	1.764248893	0.774441692	4.260402706	4.458211869	8.540808816	8.810802561	0	0	3.499995435	0
Ccer1	0	0	0	0	0	0	0	0	0	0	0	0	0	0	0	0	0	0	0	0.885570824	0	0	0	0	0	0	0	0	0	0	0	0	0	0	0	0
Ccer2	0	0	0	0	1.031721239	0	0	1.106069655	0	0	0	1.11430015	0	0	0	0	0	0	0	1.771141648	0	0	0	0	0	0.958784238	0	0.774441692	0	0	0	0	0	0	0.874998859	2.062753173
Cchcr1	216.4298761	230.8768005	189.3645716	267.0424522	264.1206372	258.6669317	194.7294699	273.1992049	168.8712873	119.5771556	107.0344157	133.716018	223.6589092	184.8496312	230.1234152	187.1567596	176.0369715	158.6325132	118.2778672	100.9550739	83.3008472	114.8762659	89.9589776	87.55396455	117.0413549	111.2189716	89.97669356	103.000745	136.3328866	141.7711374	168.6809741	180.1319635	169.6179398	167.26647	200.3747387	187.7105388
Ccin	0	0	0.714583289	0	0	0.917258623	0	0	0	0	0	0	0	0	0	0	0	0	0	0	0	0	0	0	0	0	0	0	0	0	0	0	0	0	0	0
Cck	35.01071526	31.05965926	0	29.55813402	23.7295885	12.84162072	18.81444154	16.59104483	26.84620464	37.76120703	28.3968858	25.62890346	6.329969127	12.24907194	10.80391621	9.793086257	27.54319963	30.16252011	18.53608366	17.71141648	15.54949148	12.86614179	20.34786398	9.516735277	25.22442994	19.17568476	19.40673783	19.36104229	10.22496649	10.69970848	23.48722424	7.831824499	34.79342355	27.71844359	32.37495777	21.65890832
Cckar	0	0	0	0	0	0	0	0	0	0	0	0	0	0	0	0	0	0	0	0	0	0	0	0	0	0	0	0	0	0	0	0	0	0	0	0
Cckbr	7.426515357	11.38854173	0	8.153968005	4.126884956	5.503551738	1.881444154	2.212139311	5.196039608	15.73383626	7.645315407	6.685800902	4.219979418	3.340655985	3.241174862	2.17624139	7.185182511	7.819912621	4.413353253	5.313424944	6.664067776	5.514060765	4.283760838	0	6.053863186	5.752705429	6.174871127	0.774441692	4.260402706	2.674927121	5.33800551	3.915912249	4.349177944	6.690658798	7.874989729	6.18825952
Ccl1	0	0	0	0	0	0	0	0	0	0	0	0	0	0	0	0	0	0	0	0	0	0	0	0	0	0	0	0	0	0	0	0	0	0	0	0
Ccl11	0	0	0	1.019246001	2.063442478	2.751775869	0.940722077	3.318208966	0	0	1.092187915	0	2.109989709	3.340655985	2.160783241	0	0	0	0.882670651	0.885570824	3.332033888	0	0	0.951673528	0	0.958784238	0.882124447	0.774441692	0	3.566569495	3.202803306	0	3.261883458	0	1.749997718	1.031376587
Ccl12	2.121861531	1.035321975	0	3.057738002	1.031721239	0	3.762888308	1.106069655	3.464026405	14.68491384	16.38281873	24.51460331	40.08980447	35.63366384	34.57253186	7.616844866	4.790121674	2.234260749	12.35738911	17.71141648	15.54949148	36.7604051	39.62478775	44.7286558	20.17954395	18.21690052	24.69948451	357.0176199	406.4424181	360.223519	602.1270215	472.8464041	577.353372	281.0076695	287.8746245	259.9068998
Ccl17	84.87446123	144.9450766	137.9145748	361.8323302	406.4981682	443.0359149	377.2295529	297.5327373	256.337954	26.22306044	26.21250997	41.22910556	41.14479933	42.31497581	52.93918941	125.1338799	186.8147453	218.9575534	1.765341301	1.771141648	2.221355925	2.757030383	2.141880419	5.710041166	2.017954395	0	0.882124447	1.548883384	0	1.783284747	1.067601102	0	3.261883458	1.9116168	2.624996576	1.031376587
Ccl19	0	0	0	0	0	0	0	0	0	0	0	0	0	0	0	0	0	0	0	0	0	0	0	0	0	0	0	0	0	0	0	0	0	0	0	0
Ccl19-ps1	0	0	0	1.019246001	1.031721239	0	0	0	0	1.048922417	0	0	0	0	0	0	1.197530419	0	0	0	0	0	0	0.951673528	0	0	0	0	0	0	0	0	0	0	0	0
Ccl19-ps2	0	0	0	0	0	0	0	0	0	0	0	0	0	0	0	0	0	0	0	0.885570824	0	0	0	0	0	0	0	0	0	0	0	0	0	0	0	0
Ccl2	9.548376888	9.317897778	0.714583289	11.21170601	17.53926107	9.17258623	7.525776616	12.16676621	6.062046209	50.34827604	70.99221449	47.91490647	105.4994855	94.65191957	133.968561	47.87731059	77.83947721	59.20790984	525.1890371	422.4172831	597.5447439	797.7007907	787.141054	822.245928	865.7024356	1184.098534	1498.729435	872.0213449	720.8601379	831.9023347	1311.014153	1257.98681	1426.530366	3318.566764	3701.245173	3392.197593
Ccl20	0	0	0	0	3.095163717	0	0	0	0	0	0	0	0	0	0	0	0	0	0	0	0	0	0	0	0	0	0	0	0	0	0	0	0	0	0	0
Ccl21a	2.121861531	0	0	4.076984003	1.031721239	1.834517246	0	1.106069655	1.732013203	0	0	3.342900451	0	0	2.160783241	1.088120695	0	1.117130374	0	0	0	1.838020255	1.07094021	2.855020583	1.008977198	0	0	0	0	2.674927121	1.067601102	0	0	0	0.874998859	0
Ccl21b	1.060930765	0	0	2.038492001	1.031721239	0.917258623	0	1.106069655	0	1.048922417	2.184375831	0	1.054994855	1.113551995	2.160783241	2.17624139	2.395060837	4.468521497	1.765341301	3.542283296	0	0.919010128	2.141880419	0.951673528	1.008977198	0.958784238	0	1.548883384	0	0	1.067601102	0.978978062	1.087294486	1.9116168	0.874998859	4.125506347
Ccl21d	1.060930765	1.035321975	0	0	0	0	1.881444154	0	0	2.097844835	1.092187915	0	0	1.113551995	1.080391621	3.264362086	0	1.117130374	0.882670651	0.885570824	2.221355925	0	2.141880419	0.951673528	0	0.958784238	0	0.774441692	0	0	2.135202204	0	0	0.9558084	0.874998859	0
Ccl22	19.09675378	15.52982963	7.145832892	30.57738002	26.82475222	22.93146557	24.458774	42.0306469	19.91815183	25.17413802	13.10625498	28.97180391	43.25478904	32.29300785	49.69801455	21.7624139	29.93826046	27.92825936	121.8085498	132.8356236	109.9571183	310.6254231	291.295737	328.3273671	37.33215631	26.84595867	15.87824004	140.1739462	139.7412088	164.0621968	441.9868562	325.0207167	609.9722066	269.5379687	251.1246725	268.1579125
Ccl24	0	1.035321975	0	4.076984003	0	0.917258623	0	2.212139311	0	0	0	0	2.109989709	1.113551995	1.080391621	1.088120695	0	1.117130374	2.648011952	0	3.332033888	2.757030383	3.212820629	2.855020583	0	0	0	0.774441692	0.852080541	1.783284747	0	2.936934187	0	0	0.874998859	0
Ccl25	51.9856075	54.87206469	58.59582972	65.23174404	51.58606196	58.70455187	66.79126747	76.31880622	64.9504951	71.32672439	69.90002658	55.71500752	79.12461409	79.06219164	64.82349724	87.04965562	55.08639925	63.67643134	61.78694554	44.2785412	69.97271165	52.38357727	42.83760838	61.8587793	85.7630618	57.52705429	59.10233793	45.69205981	49.42067139	49.93197293	62.98846501	45.03299087	39.14260149	55.43688719	56.87492582	54.66295909
Ccl26	0	0	0	0	0	0	0	0	0	0	0	0	0	0	0	0	0	0	0	0	0	0	0	0	0	0	0	0	0	0	0	0	0	0	0	0
Ccl27a	7.426515357	15.52982963	15.00624907	25.48115002	9.285491152	15.59339659	22.57732985	21.01532345	25.98019804	36.71228461	24.02813414	26.74320361	11.6049434	11.13551995	15.12548269	10.88120695	11.97530419	14.52269487	16.77074236	19.48255813	21.10288129	11.02812153	12.85128251	19.03347055	15.13465796	19.17568476	14.11399115	16.26327553	5.964563788	9.808066111	12.81121322	8.810802561	16.30941729	15.2929344	13.12498288	17.53340197
Ccl27b	2.121861531	7.247253828	0.714583289	3.057738002	0	3.669034492	3.762888308	2.212139311	3.464026405	4.19568967	7.645315407	4.457200601	3.164984564	2.22710399	1.080391621	3.264362086	4.790121674	0	1.765341301	4.42785412	3.332033888	1.838020255	3.212820629	0.951673528	0	7.670273905	3.528497787	1.548883384	0.852080541	0.891642374	0	0.978978062	4.349177944	0.9558084	0.874998859	3.09412976
Ccl28	1.060930765	0	0	0	0	1.834517246	0.940722077	1.106069655	0	1.048922417	0	0	0	3.340655985	0	0	0	0	0.882670651	1.771141648	0	0	1.07094021	0	0	0	0	0.774441692	0	2.674927121	1.067601102	0.978978062	1.087294486	0	0	0
Ccl3	197.3331223	239.1593763	227.9520693	1462.618011	1750.830943	2061.080126	646.2760669	545.2923401	502.2838288	155.2405178	137.6156773	140.4018189	2975.08549	2331.777878	2172.667549	4281.754936	4929.035203	5086.294594	336.2975179	348.9149047	427.6110156	2109.128243	2281.102646	2293.533202	2368.069483	3027.840624	3154.477021	127.0084374	106.5100676	137.3129256	985.3958171	764.5818667	1290.618555	3620.602218	4011.869767	4850.564087
Ccl4	20.15768454	20.70643951	7.145832892	58.09702204	111.4258938	125.6644314	37.62888308	33.18208966	32.90825085	49.29935362	40.41095286	45.68630616	896.7456264	610.2264933	603.938916	550.5890718	511.3454887	567.5022302	632.8748564	530.4569236	587.5486422	2401.373463	2568.114622	2500.998031	902.0256147	1220.532335	1318.776048	399.6119129	306.7489948	373.5981546	1725.243381	1525.247821	2207.207806	2177.331535	2257.497056	2795.03055
Ccl5	20.15768454	56.94270865	2.858333157	27.51964202	6.190327435	8.255327607	11.28866492	19.9092538	15.58811882	79.71810373	58.97814742	64.62940872	70.68465526	77.94863965	119.9234699	505.9761233	791.5676067	1003.183076	41.48552057	37.19397461	35.5416948	144.28459	164.9247923	143.7027027	403.5908791	658.6847716	859.1892111	281.1223341	372.3591965	460.0874648	2971.133867	2430.802529	3281.454759	15891.27045	17402.8523	18922.66624
Ccl6	136412.3559	160658.1582	168547.3313	128694.077	150106.1548	133881.2341	160755.2921	123806.8008	156049.1935	36522.42965	42033.94411	39119.73538	39526.43722	39232.66389	40526.57008	117497.4489	115107.8214	116054.2061	12510.09113	12103.98202	13309.25403	12310.14066	12987.29192	12094.81886	3519.312465	3684.607827	4289.771184	9351.383428	8842.039776	10088.04182	9956.447877	7537.152102	9501.866513	3777.354796	3233.120783	3077.627735
Ccl7	2.121861531	4.141287901	0	4.076984003	2.063442478	0.917258623	1.881444154	3.318208966	0	2.097844835	5.460939576	2.228600301	7.384963982	3.340655985	0	2.17624139	2.395060837	3.351391123	128.869915	94.75607817	108.8464403	196.6681673	201.3367594	153.219438	200.7864623	274.2122921	411.9521166	118.4895788	94.58094007	109.672012	215.6554226	180.1319635	273.9982105	1338.13176	1563.622961	1439.801715
Ccl8	0	0	0	0	1.031721239	0	0	0	0	0	0	0	0	1.113551995	1.080391621	1.088120695	0	0	0	3.542283296	4.442711851	1.838020255	2.141880419	7.613388222	2.017954395	1.917568476	2.64637334	137.0761794	108.2142287	155.145773	177.2217829	100.8347404	142.4355777	79.33209718	108.4998585	95.91802256
Ccl9	6520.480484	8110.712355	9000.176528	16972.4844	20877.91099	22145.37494	15578.3576	13862.37099	14609.53136	3817.028677	4399.332923	3703.9337	9946.491489	7808.226589	9030.993557	39763.19456	33904.48121	35701.2525	24910.7311	22867.20982	27143.85873	65036.5087	72192.07952	67244.2998	16623.90831	19750.95531	20342.67187	2840.652125	2508.525113	3126.098162	6824.106244	5478.361237	7040.231797	10076.13215	7552.990149	7552.770744
Ccm2	1602.005456	1617.172926	1701.422812	1621.620387	1629.087837	1334.611296	1592.642476	1951.106872	1287.751816	1438.072634	1928.803858	1510.991004	1444.287956	1605.741977	1775.083433	1648.502853	1443.024154	1474.612094	1330.18467	1255.739428	1229.520505	1076.160859	1151.260725	1033.517451	679.041654	841.8125611	748.9236552	1668.147404	1812.375311	1967.854719	1179.699218	1065.128132	1130.786265	701.5633654	763.8740037	816.8502566
Ccm2l	7.426515357	3.105965926	1.429166578	9.173214006	3.095163717	11.9243621	7.525776616	9.954626898	7.794059412	11.53814659	9.829691237	13.3716018	14.76992796	3.340655985	7.562741345	6.528724171	2.395060837	5.585651872	1.765341301	7.084566592	2.221355925	0.919010128	4.283760838	5.710041166	3.026931593	3.835136953	7.93912002	10.06774199	10.22496649	9.808066111	7.473207714	3.915912249	3.261883458	5.734850399	6.99999087	3.09412976
Ccn1	92.30097658	82.82575803	0	69.30872804	67.06188054	61.45632774	67.73198955	81.8491545	61.48646869	57.69073296	78.6375299	69.08660932	65.40968098	83.51639962	57.2607559	63.11100032	65.86417302	62.55930096	70.61365204	48.70639532	54.42322017	59.73565829	61.04359194	63.76212636	66.59249505	52.7331331	63.51296016	33.30099275	41.75194652	73.11467464	62.98846501	67.5494863	64.15037467	64.99497118	43.74994294	42.28644005
Ccn2	326.7666757	309.5612706	1.429166578	239.5228102	284.755062	264.1704834	241.7655738	320.7602001	259.8019804	287.4047424	255.5719722	242.9174328	251.0887754	269.4795828	272.2586884	311.2025188	319.7406218	269.2284202	218.0196507	185.0843022	235.4637281	231.5905521	245.245308	199.8514408	279.4866838	214.7676693	199.360125	144.0461547	171.2681888	221.1273087	260.4946689	255.5132743	313.140812	225.5707823	209.1247272	188.7419154
Ccn3	652.4724207	761.9969739	910.3791105	457.6414543	414.7519381	432.0288114	593.5956306	456.8067677	776.8079214	68.17995713	72.08440241	53.48640722	49.58475817	41.20142381	73.46663021	326.4362086	354.4690039	399.932674	9.709377156	13.28356236	12.21745759	5.514060765	6.425641257	7.613388222	14.12568077	15.34054781	13.2318667	6.969975226	5.112483247	7.13313899	7.473207714	7.831824499	9.785650374	6.690658798	8.749988588	3.09412976
Ccn4	3.182792296	1.035321975	0	0	1.031721239	0	0.940722077	1.106069655	0.866006601	2.097844835	0	1.11430015	0	2.22710399	1.080391621	0	0	0	0	2.656712472	0	5.514060765	0	0	0	0.958784238	0.882124447	0	0	0.891642374	0	0.978978062	2.174588972	0	0	2.062753173
Ccn5	1.060930765	1.035321975	0	3.057738002	0	1.834517246	2.822166231	0	0	0	0	1.11430015	1.054994855	1.113551995	0	0	0	0	0	0	0	0.919010128	0	0.951673528	0	0	0.882124447	0	0	0.891642374	0	0.978978062	0	0	0	0
Ccn6	1.060930765	0	0	0	0	0	0	0	0	1.048922417	1.092187915	0	0	0	0	0	0	0	0	0	1.110677963	0	0	0	1.008977198	0	0	0	0	0.891642374	0	0.978978062	0	0	0	0
Ccna1	91.24004582	51.76609877	102.8999936	103.9630921	70.15704426	62.37358636	72.43559993	60.83383104	59.75445549	38.81012945	34.95001329	50.14350677	44.30978389	34.52011184	39.97448997	43.52482781	44.30862549	34.63104161	69.73098139	69.9600951	74.4154235	68.00674944	69.61111362	45.68032933	81.72715301	60.403407	60.86658682	71.24863564	66.46228221	85.59766788	49.10965069	53.84379343	56.53931327	44.92299479	56.87492582	50.53745275
Ccna2	1571.238463	1609.925672	1579.229069	1354.577935	1403.140885	1561.174176	1380.039287	1338.344283	1557.945876	682.8484938	656.4049371	686.4088926	605.5670465	636.9517411	691.4506372	116.4289144	118.5555114	115.0644286	785.576879	820.038583	761.9250824	738.8841425	619.0034411	628.1045283	305.7200909	291.4704084	242.5842228	492.544916	522.3253718	554.6015565	411.0264242	402.3599836	356.6325914	216.0126983	148.749806	162.9575007
Ccnb1	484.8453597	506.272446	480.1999704	434.1987963	480.7820974	510.913053	586.069854	463.4431856	588.0184823	225.5183198	209.7000797	237.345932	250.0337805	233.8459189	284.1429962	80.52093145	53.88886883	77.08199583	248.0304528	252.3876848	213.2501688	244.4566939	238.8196667	182.7213173	96.86181097	82.45544448	77.62695131	96.03076978	117.5871147	113.2385815	90.74609366	71.46539855	104.3802707	73.59724678	73.49990414	75.29049082
Ccnb1-ps	913.4613889	985.6265206	1015.422854	842.9164425	926.4856727	900.7479678	1001.869012	1006.523386	964.7313538	395.4437514	427.0454749	358.8046484	465.2527309	445.420798	594.2153914	128.398242	112.5678593	110.5959071	467.8154448	399.3924416	479.8128799	452.1529827	500.1290779	388.2827993	133.1849901	157.2406151	113.7940536	188.1893311	193.4222829	230.0437324	176.1541818	159.5734242	140.2609887	149.1061104	104.1248642	101.0749055
Ccnb1ip1	0	2.070643951	2.858333157	3.057738002	0	1.834517246	0.940722077	3.318208966	0.866006601	0	2.184375831	0	0	1.113551995	0	2.17624139	0	1.117130374	1.765341301	1.771141648	3.332033888	0.919010128	3.212820629	2.855020583	0	0	0	1.548883384	0	0	1.067601102	3.915912249	3.261883458	0.9558084	0.874998859	0
Ccnb2	1320.858803	1568.512793	1652.116565	1251.634089	1245.287536	1115.386486	1131.688659	992.1444809	1120.612542	733.1967698	887.9487751	719.8378971	684.6916606	802.8709884	866.4740798	62.02287963	85.02465972	61.44217059	1097.159619	937.8195026	937.4122005	898.7919047	889.9513141	821.2942544	226.0108923	207.0973954	158.7824004	368.6342453	365.5425522	375.3814393	319.2127295	325.9996948	325.1010513	194.0291052	157.4997946	130.9848265
Ccnb3	0	0	0	0	0	0	0	0	0	0	0	0	0	0	0	0	0	0	0	0	0	0	0	0	0	0	0	0	0	0	0	0	0	0	0	0
Ccnc	165.5051994	208.099717	240.8145685	156.9638841	194.9953142	334.7993974	148.6340882	120.5615924	299.638284	222.3715525	150.7219323	229.545831	218.3839349	207.1206711	167.4607012	245.9152771	202.3826407	154.1639917	428.9779362	533.9992069	448.7138969	447.5579321	451.9367684	472.0300698	641.7094977	498.5678038	567.2060192	424.3940471	407.2944987	412.830419	451.5952661	561.9334078	537.1234761	594.5128247	552.9992787	504.3431509
Ccnd1	158.078684	188.4285995	107.1874934	232.3880881	271.3426859	275.1775869	185.3222492	176.9711449	193.1194721	137.4088367	163.8281873	174.9451236	363.9732248	315.1352146	327.3586611	588.6732961	772.40712	927.2182107	3961.42588	3870.830072	3807.404056	3653.984267	3211.749688	3498.351888	1848.446226	1715.265002	1726.317542	8611.791612	8502.911721	8663.197303	6795.281014	6585.585425	8588.539145	3222.030116	3003.871082	2709.426293
Ccnd2	5801.169425	4880.507792	4652.651796	8612.628706	8676.775621	9421.163317	4179.628188	4608.992254	4704.147858	3018.798717	2616.882245	2649.805758	8069.655643	5437.474392	4387.470372	4897.631249	4941.010507	5458.299009	302.7560331	283.3826637	349.8635582	308.7874028	210.9752213	316.9072847	147.3106709	176.4162998	220.5311117	2715.967013	2644.005919	2496.598646	3020.243517	3481.24599	3656.571356	1389.745413	1331.748263	1235.589151
Ccnd3	2396.642599	1901.886469	1621.389483	1425.925155	1437.187686	932.8520196	1314.188742	1848.242394	1048.733994	1778.97242	2237.893038	1687.050428	1149.944391	1566.767657	1660.561921	1118.588075	1137.653898	1028.877075	987.7084579	840.406712	927.4160988	746.2362235	715.38806	631.9112224	318.8367945	387.3488322	392.5453788	1809.095792	2010.057997	1980.337712	1306.743749	1306.935713	1076.421541	434.8928219	384.9994979	382.6407136
Ccndbp1	827.5259969	947.3196075	961.8291073	851.0704105	931.6442789	852.1332608	1012.216955	941.2652767	934.4211228	1080.39009	1233.080156	1234.644567	1286.038728	1329.581082	1551.442367	1200.197127	1088.55515	996.4802939	1291.347162	1240.684724	1270.615589	1244.339713	1317.256458	1217.190442	830.3882337	848.5240508	933.2876646	1172.504721	1176.723227	1263.457244	1352.650596	1165.962872	1280.832904	1056.168282	1109.498553	1133.482869
Ccne1	297.0606143	352.0094716	384.4458096	332.2741962	305.3894868	255.9151558	345.2450023	331.8208966	277.1221124	143.7023712	136.5234894	158.2306214	150.8642642	168.1463512	192.3097085	312.2906395	322.1356826	336.2562427	300.1080212	241.760835	239.9064399	253.6467952	193.8401779	208.4165026	153.364534	172.5811629	149.0790315	550.6280428	558.964835	647.3323633	400.3504132	335.7894754	385.9895425	249.4659923	244.1246816	195.9615515
Ccne2	82.75259969	99.39090964	103.6145769	69.30872804	73.25220798	91.7258623	29.16238439	48.66706484	55.42442248	10.48922417	6.553127492	17.82880241	18.98990738	10.02196795	9.723524586	26.11489668	23.95060837	14.52269487	170.3554356	170.915169	171.0444062	96.49606339	107.094021	85.6506175	108.9695373	99.71356077	61.74871127	204.4526066	182.3452358	200.6195341	71.52927383	106.7086088	77.1979085	81.24371398	49.87493495	53.63158251
Ccnf	1602.005456	1365.589686	1332.697834	1405.540235	1306.159089	1121.807296	1367.8099	1554.027866	1127.540595	586.3476314	694.6315141	543.7784734	669.9217327	675.926061	934.5387519	353.6392259	362.8517168	299.3909403	678.7737303	595.9891646	540.9001678	613.8987652	551.5342079	549.1156255	249.2173678	271.3359394	226.7059828	473.1838737	528.2899355	518.9358615	364.0519758	342.6423218	325.1010513	156.7525776	166.2497832	158.8319943
Ccng1	2423.165868	2568.633821	2211.63528	2210.744575	2227.486155	2893.033697	2436.470179	2024.107469	3826.883171	2960.059062	2721.732285	2879.351589	2581.572409	2375.206405	2353.09295	1922.709268	1592.715457	1548.342699	2130.76695	2258.205601	2269.115078	2298.444329	2316.443673	2550.485054	2221.767789	2165.893594	2236.185472	4144.037493	4084.874114	3932.142868	4362.218103	4519.941714	4167.599765	2806.253462	2670.496517	2271.091244
Ccng2	700.2143051	787.8800233	823.9145325	468.8531603	496.257916	660.4262086	664.1497864	532.0195042	794.99406	1086.683624	894.5019026	1053.013642	947.3853794	993.2883795	905.3681781	656.1367792	704.1478861	673.6296157	925.9215124	912.1379487	930.7481327	695.6906665	620.0743813	703.286737	823.3253933	703.7476308	779.7980109	556.8235764	553.8523518	515.369292	516.7189333	628.503916	538.2107705	1084.842534	960.7487469	1017.968691
Ccnh	179.2972993	214.3116489	189.3645716	170.2140821	184.6781018	278.8466214	139.2268674	157.0618911	191.3874589	232.8607767	215.1610193	209.4884283	146.6442848	182.6225272	163.1391347	206.7429321	178.4320324	179.8579903	244.4997702	214.3081394	254.3452534	183.8020255	199.194879	236.0150349	298.6572505	254.0778231	250.5233429	305.9044682	283.7428202	313.8581155	222.0610292	253.5553181	241.3793759	193.0732968	199.4997398	149.5496051
Ccni	11077.17812	9385.193707	6113.974623	7676.960877	7814.256665	5796.157239	8159.823296	8445.947888	6422.304955	7832.303691	9005.089361	7056.862852	6942.921138	7314.923055	7269.955216	4969.447215	5336.195545	5000.275556	3724.870145	3910.680759	3744.095412	3359.901026	3102.513787	3223.318238	2206.633131	2311.628798	2406.435491	3091.571234	3207.231157	3360.600107	2909.213003	2704.916386	2709.537859	2748.904958	2729.996439	2293.781529
Ccnj	113.5195919	126.309281	144.3458244	126.3865041	123.8065487	185.2862418	115.7088155	98.44019933	149.819142	238.1053888	163.8281873	249.6032337	311.2234821	236.0730229	208.5155828	120.7813972	168.851789	223.4260749	132.4005976	140.805761	137.7240674	183.8020255	142.4350479	157.0261321	209.8672571	187.9217107	198.4780005	122.3617873	108.2142287	105.2138001	93.94889697	114.5404333	106.5548596	170.1338952	181.9997626	155.7378646
Ccnjl	1.060930765	3.105965926	0	1.019246001	3.095163717	1.834517246	1.881444154	2.212139311	3.464026405	2.097844835	3.276563746	1.11430015	0	2.22710399	0	0	1.197530419	1.117130374	0	0	4.442711851	0.919010128	1.07094021	0.951673528	3.026931593	1.917568476	0.882124447	0.774441692	1.704161082	2.674927121	0	1.957956125	1.087294486	2.867425199	0.874998859	0
Ccnk	1123.52568	1019.792146	1011.849938	1158.882703	1011.086814	786.0906399	1146.740212	1149.206372	905.842905	1226.190306	1321.547377	1019.584638	1132.009479	1191.500635	1191.671958	1071.798885	1105.320576	1034.462727	805.8783039	766.9043336	759.7037264	749.912264	760.3675488	789.889028	687.1134716	780.4503698	796.5583754	845.6903274	843.5597358	880.0510229	841.2696683	852.6898923	870.9228832	804.7906726	954.6237549	938.5526938
Ccnl1	553.8058595	562.1798326	752.4562036	557.5275624	620.0644647	1087.868727	442.1393762	357.2604987	803.654126	1070.949788	618.17836	1155.529256	1247.003918	1074.577675	857.8309468	501.6236405	595.172618	650.1698779	855.3078604	1286.734407	902.9811836	1233.311591	1291.553893	1319.019509	2727.265365	2030.705016	2533.461411	1034.6541	1003.750878	901.4504398	1227.741267	1773.908249	1641.814674	3725.741142	3568.245346	2801.218809
Ccnl2	1425.890949	1429.779648	2073.720705	1525.811263	1450.600062	1564.843211	1343.351126	1134.827466	1574.400001	2123.018973	1620.806866	2198.514197	2051.964992	1984.349655	1660.561921	1184.963437	1105.320576	1260.123062	1230.442887	1516.097251	1325.038809	1392.300343	1594.629972	1486.51405	1623.444311	1234.914099	1446.684093	1440.461547	1399.116249	1331.222064	1393.219438	1756.286644	1475.458617	1580.907093	1709.74777	1377.91912
Ccno	6.365584592	8.282575803	10.00416605	7.134722005	6.190327435	10.08984485	6.585054539	6.636417932	8.660066013	8.39137934	6.553127492	14.48590195	9.494953691	7.794863965	8.643132965	6.528724171	9.580243348	18.99121636	7.944035855	1.771141648	1.110677963	2.757030383	11.7803423	3.806694111	3.026931593	0	0	14.71439214	18.74577191	31.20748308	13.87881433	22.51649543	11.96023935	4.779041999	1.749997718	4.125506347
Ccnq	236.5875607	249.5125961	356.5770613	250.7345162	261.0254735	266.9222593	300.0903426	253.2899511	279.7201322	260.1327595	250.1110326	241.8031326	223.6589092	220.483295	222.5606739	216.5360183	240.7036141	248.0029431	283.3372788	265.6712472	259.8986433	262.8368965	275.2316338	241.725076	164.4632832	181.210221	174.6606404	188.1893311	210.4638937	194.3780375	199.6414061	145.8677313	170.7052343	160.5758112	152.2498014	184.616409
Ccnt1	938.9237273	931.7897778	896.0874447	868.3975926	932.6760002	1055.764675	682.0235058	664.7478629	948.2772284	971.3021586	713.1987087	865.8112168	1030.729973	789.5083645	682.8075043	684.4279173	655.0491389	771.9370887	903.8547461	1061.799418	910.7559294	987.0168769	847.1137057	978.3203865	1558.86977	1491.868275	1482.851195	1025.3608	1008.01128	1024.497087	938.4213686	1120.929881	1103.603903	1561.790925	1536.497996	1459.39787
Ccnt2	292.8168912	314.7378805	318.704147	282.3311422	277.5330133	319.2060008	235.1805193	211.2593042	359.3927395	438.4495705	301.4438646	456.8630616	394.5680756	432.0581741	351.1272767	290.5282256	262.2591617	246.8858127	380.4310504	611.9294394	463.1527104	373.1181118	472.2846324	447.286558	848.5498232	697.0361411	814.2008643	624.9744453	616.0542313	551.9266293	522.0569388	659.831214	710.0032993	1016.980137	979.9987218	948.8664597
Ccny	6589.440983	6690.250605	6401.237105	5325.560353	5591.929116	5721.85929	7108.096014	6636.417932	7199.112877	5629.566614	5467.492704	4602.059621	5154.704859	5483.130023	4840.154461	6041.2461	5884.664477	5553.255091	3712.512756	4119.675473	4178.370495	3951.743548	3564.089017	4109.326293	4960.131904	5129.495674	4697.312679	2556.432025	2737.734779	2689.193399	2448.009327	2483.667344	2526.872385	3883.449528	3839.494992	3601.567041
Ccnyl1	111.3977304	107.6734854	110.0458265	125.3672581	139.2823673	148.5958969	105.3608726	105.0766173	105.6528054	92.30517274	93.92816071	105.8585143	122.3794031	115.8094075	84.27054641	70.72784519	81.43206846	91.6046907	82.0883705	100.9550739	125.5066098	112.1192356	129.5837654	122.7658851	176.5710096	123.6831667	150.8432804	96.03076978	110.7704704	111.4552967	96.08409917	133.1410165	155.4831115	134.7689844	138.2498197	116.5455543
Ccp110	50.92467674	61.08399655	50.73541353	45.86607003	43.33229204	71.54617259	44.21393762	29.86388069	59.75445549	57.69073296	42.5953287	34.54330466	48.52976331	31.17945586	30.25096538	53.31791407	44.30862549	60.32504022	69.73098139	86.78594075	56.64457609	60.65466842	56.75983111	54.24539108	228.0288467	189.8392792	199.360125	89.06079455	91.17261791	76.68124414	62.98846501	71.46539855	70.67414159	250.4218007	248.4996759	212.4635768
Ccpg1	1448.170495	1376.978227	1394.151997	820.4930305	590.1445488	756.738364	801.4952096	621.6111463	1131.004621	2991.526735	2338.374327	2355.630518	1549.787441	1517.771369	1407.750282	494.0067956	475.4195762	517.2313633	917.0948059	977.6701897	937.4122005	506.3745803	507.6256593	595.7476284	784.9842598	726.7584525	768.3303931	996.7064573	1008.01128	1069.970848	731.3067548	724.4437661	613.2340901	699.6517486	711.3740722	636.359354
Ccpg1os	23.34047684	19.67111753	17.14999894	11.21170601	4.126884956	8.255327607	14.11083116	14.37890552	14.72211222	18.88060351	22.93594622	24.51460331	3.164984564	7.794863965	15.12548269	5.440603476	5.987652093	6.702782246	10.59204781	15.05470401	13.32813555	5.514060765	3.212820629	0	18.16158956	14.38176357	7.93912002	14.71439214	7.668724871	9.808066111	6.405606612	6.852846436	1.087294486	15.2929344	20.99997261	16.50202539
Ccr1	1112.916373	1620.278891	1553.504071	1108.939649	1242.192372	1441.930555	1538.080596	1056.296521	1641.082509	5198.459501	5659.717777	4743.57574	3515.242855	4119.028829	4554.931073	8214.223128	7366.009605	6931.793973	2129.88428	2255.548889	2148.05118	1706.601807	1665.312026	1565.502953	736.5533543	825.513229	912.9988023	3882.276201	4209.277873	4226.384851	2073.28134	1961.872037	1785.337546	741.7073182	743.7490299	583.759148
Ccr10	3.182792296	0	6.431249603	2.038492001	0	0.917258623	1.881444154	1.106069655	0.866006601	1.048922417	4.368751661	1.11430015	0	0	0	4.352482781	0	0	1.765341301	7.084566592	4.442711851	8.271091148	2.141880419	0.951673528	3.026931593	0	4.410622233	1.548883384	5.112483247	3.566569495	4.270404408	4.894890312	0	3.823233599	3.499995435	8.251012693
Ccr1l1	0	0	1.429166578	0	0	0	0	0	0	0	0	0	0	0	0	0	0	2.234260749	3.530682602	1.771141648	4.442711851	0	1.07094021	3.806694111	0	0.958784238	0.882124447	3.872208459	5.964563788	0.891642374	0	1.957956125	1.087294486	3.823233599	0	0
Ccr2	109.2758688	76.61382618	85.74999471	96.82837006	93.88663276	85.30505194	82.78354278	94.01592071	107.3848186	1826.173929	1443.872424	2070.369679	624.5569539	974.3579956	764.9172674	82.69717284	68.25923386	63.67643134	9233.617675	11299.88371	10234.89743	5528.764927	5046.270267	5894.665831	1606.291699	1160.128928	1265.848581	18643.90929	18185.10291	17230.09723	11804.46538	13947.50045	11744.95504	2573.992021	1920.622495	1514.060829
Ccr3	0	0	5.716666314	1.019246001	0	0	0.940722077	0	0	0	0	0	2.109989709	1.113551995	1.080391621	3.264362086	1.197530419	3.351391123	449.2793611	503.004228	440.9391512	428.2587194	361.9777908	386.3794523	184.6428272	144.77642	181.717636	4.646650151	1.704161082	4.458211869	4.270404408	7.831824499	5.43647243	47.79041999	41.12494636	34.03542736
Ccr4	0	0	0	0	0	2.751775869	0	0	0	0	0	0	0	0	0	0	0	1.117130374	0	0	0	0	0	0	0	0	0	0.774441692	0	0	1.067601102	0	0	1.9116168	0	0
Ccr5	29.70606143	34.16562519	21.43749868	14.26944401	21.66614602	28.43501731	16.93299739	7.742487588	18.18613863	875.8502186	754.7018494	869.1541173	357.6432557	408.6735822	413.7899907	128.398242	120.9505723	130.7042538	743.2086877	714.655655	751.9289807	491.6704182	384.4675352	413.9779846	246.1904362	182.1690052	244.3484717	1742.493806	1831.973164	1659.346457	1343.042186	1634.893364	1463.498378	826.7742658	818.9989318	567.2571227
Ccr6	0	1.035321975	1.429166578	0	1.031721239	0	0.940722077	0	1.732013203	0	0	1.11430015	0	0	0	0	1.197530419	1.117130374	0	0	0	0	0	0	0	0	0	0.774441692	0	0	0	0	0	0	0	0
Ccr7	0	0	0	0	1.031721239	0.917258623	0	0	0	0	0	0	2.109989709	1.113551995	1.080391621	1.088120695	0	2.234260749	0	2.656712472	0	0	1.07094021	0	0	0.958784238	0	0	0	0	5.33800551	0.978978062	3.261883458	1.9116168	0	4.125506347
Ccr8	0	0	0	0	0	0	0	0	0	0	0	0	0	0	0	0	0	0	0	0.885570824	0	0	0	0	0	0	0	0	0	0	0	0	0	0	0	0
Ccr9	0	5.176609877	5.002083025	5.096230003	3.095163717	4.586293115	2.822166231	6.636417932	6.062046209	2.097844835	3.276563746	3.342900451	7.384963982	10.02196795	5.401958103	3.264362086	5.987652093	11.17130374	2.648011952	0.885570824	0	10.1091114	8.567521676	6.661714694	8.071817581	14.38176357	9.703368914	1.548883384	0	0	0	1.957956125	3.261883458	10.5138924	11.37498516	10.31376587
Ccrl2	149.5912379	162.5455501	137.1999915	1176.209885	1386.633345	1297.920952	650.0389552	614.9747284	605.3386143	862.2142271	1083.450412	866.925517	7267.859553	5758.177366	6273.834141	6645.153086	6801.972777	5978.881764	315.1134222	319.6910675	337.6461006	4982.872911	4883.487355	4247.318954	4373.916152	5419.048514	6077.837438	569.9890851	658.6582583	640.1992243	5108.471273	4751.959515	5246.195895	9885.926279	11098.48552	12395.08382
Ccs	746.8952588	603.5927116	685.2853744	599.3166484	662.3650355	453.1257598	622.758015	821.8097539	549.0481852	617.8153039	745.9643461	777.781505	657.2617944	704.8784128	820.0172401	638.7268481	531.7035058	532.8711886	864.1345669	645.5811307	711.944574	679.1484842	802.1342169	722.3202075	503.4796216	506.2380777	447.2370945	594.7712193	616.9063118	641.0908667	716.3603394	648.0834773	706.7414159	454.9647983	512.7493312	538.3785782
Ccsap	131.5554149	130.4505689	156.4937403	123.3287661	111.4258938	100.8984485	107.2423168	84.06129381	113.4468648	43.00581912	52.42501993	63.51510857	32.70484049	35.63366384	51.85879779	19.58617251	20.35801712	17.87408599	554.3171685	607.5015853	654.18932	390.5793042	357.69403	393.041167	362.222814	271.3359394	272.576454	118.4895788	124.403759	120.3717205	57.6504595	80.27620111	68.49955262	153.8851524	125.1248368	140.2672158
Ccser1	1.060930765	3.105965926	0.714583289	5.096230003	0	0.917258623	2.822166231	1.106069655	4.330033006	4.19568967	3.276563746	0	7.384963982	2.22710399	0	6.528724171	2.395060837	2.234260749	0	0.885570824	1.110677963	1.838020255	2.141880419	0	0	0.958784238	0.882124447	0	0	2.674927121	0	2.936934187	1.087294486	0	1.749997718	3.09412976
Ccser2	229.1610453	196.7111753	205.7999873	190.5990021	148.5678584	231.149173	209.7810232	192.45612	258.9359738	274.8176734	226.0828985	244.0317329	275.353657	193.7580471	213.9175409	324.2599672	264.6542225	248.0029431	418.3858883	503.004228	594.21271	328.0866155	348.0555681	438.7214963	757.7418754	746.8929215	732.1632908	573.8612936	506.1358415	507.3445106	542.3413598	667.6630385	591.4882004	816.2603734	820.7489295	778.6893229
Cct2	5715.234033	6377.583368	6233.310032	6136.88017	6547.302983	6397.878895	6011.214072	5065.799022	5238.473931	4323.658205	5113.623819	4428.228798	5213.784571	4978.69097	5235.577794	5597.292856	5320.62765	5472.821704	5582.891865	5371.872619	5593.37422	6274.08214	6706.227592	6251.543404	4655.42079	5031.699682	4870.20907	4607.153624	4661.732641	4940.590393	5380.709554	4716.716304	5252.719662	4456.934568	4231.494481	4230.706758
Cct3	2822.075836	3045.917252	3029.118563	3830.32647	4507.590094	3469.072112	3751.599643	3796.031057	3045.745217	1706.596773	2062.050784	1668.107325	2873.805984	2547.806965	3073.714161	5739.836667	5339.788136	5052.780683	2585.342335	2502.623149	2770.030839	4209.985394	4420.841185	3841.906031	3235.789873	3731.588255	3631.706347	2329.520609	2498.300147	2548.313904	3096.043196	2525.763401	2943.306173	3195.26748	3355.620623	3504.617641
Cct4	2869.81772	3320.277575	2929.791486	3147.43165	3532.613523	3035.208783	2997.140537	2491.974934	3099.437626	2013.931042	2485.819695	2200.742797	2538.31762	2448.700837	2538.920309	2862.845549	2830.961909	2805.11437	3080.52057	2913.528011	3174.317617	3251.457831	3454.853116	3397.474494	2640.493326	2759.381037	2761.049518	2461.175696	2530.679207	2705.242962	2640.177525	2299.619468	2457.285538	2419.15106	2439.496818	2313.377684
Cct5	7360.73765	6864.184697	5410.824666	7816.597579	8123.773037	6141.046481	6334.822467	7300.059725	4982.135977	3723.674582	4576.267365	3903.393427	4314.928955	4438.618252	4908.219133	5584.235408	4748.20811	4287.546377	4604.010113	4146.242598	4351.636258	5467.191249	5410.389939	5355.066941	3659.560296	4110.308029	3783.431752	3869.110692	4208.425793	4260.267262	4476.45142	4013.810056	4220.877194	3001.238375	3142.120902	3282.871675
Cct6a	5105.198843	5169.362623	4250.341404	5921.819264	6199.612926	5527.400462	4621.767564	4342.429467	4291.928716	2974.743976	3294.038752	2736.721169	3617.577356	3360.699921	3616.070754	5599.469098	4952.985811	4764.561047	4675.506436	4178.123148	4623.752358	6568.165381	6293.915611	6164.941113	4706.878627	4766.116448	4762.589888	4060.39779	4342.202438	4314.657446	4947.263506	4497.425218	4709.072419	3692.287848	3803.620039	3742.865633
Cct6b	2.121861531	4.141287901	0	0	5.158606196	5.503551738	5.644332462	1.106069655	0.866006601	2.097844835	0	2.228600301	3.164984564	1.113551995	6.482349724	3.264362086	0	2.234260749	9.709377156	2.656712472	4.442711851	2.757030383	3.212820629	4.758367639	3.026931593	0	5.29274668	3.097766767	4.260402706	3.566569495	8.540808816	3.915912249	7.611061402	3.823233599	3.499995435	1.031376587
Cct7	3850.117747	3816.196801	3462.87062	4428.623873	5000.752846	4208.382562	4193.739019	4662.083597	3434.582181	2717.757984	3230.691853	2652.034358	3415.018344	3443.102769	4014.735262	5539.622459	5048.788245	4614.865576	3189.08906	3057.876055	3463.093887	4216.418465	4391.925799	4085.534455	2959.330121	3358.621186	3203.87599	3183.729795	3485.009413	3289.268717	3940.515667	3156.225273	3576.111564	2682.954178	2771.121386	2895.074079
Cct8	5113.686289	5034.770766	5052.103855	6166.438304	6204.771532	5905.311015	4599.190235	4156.609765	4844.440928	3389.068331	3663.198268	3276.042442	4461.57324	4070.032542	3981.243122	5287.178458	4738.627866	4779.083742	3863.449437	3722.054173	4049.531852	3989.422963	4305.179642	4379.601575	4548.469207	4787.209701	4509.420172	3277.43724	3070.89827	3156.414003	3974.678903	3679.978536	3710.936081	4032.555639	4037.244734	3864.56807
Cct8l1	0	0	0	0	0	0	0	0	0	0	0	0	1.054994855	0	0	0	0	0	0	0	0	0	0	0	0	0.958784238	0	0	0	0	0	0	0	0	0	0
Ccz1	667.3254514	715.407485	729.5895383	671.6831144	670.6188054	819.1119503	668.8533968	627.1414946	896.3168323	1369.892677	1274.583297	1440.790094	1193.199181	1152.526315	1133.33081	1208.902092	1094.542803	1092.553506	1046.847392	1026.376585	1095.128471	860.1934793	954.2077267	890.7664219	1259.203543	1217.655982	1183.811007	1734.74939	1664.965377	1670.937808	1763.67702	1834.604889	1725.536349	2108.51333	1994.997398	1816.254169
Cd101	479.5407059	516.6256657	508.0687186	509.6230003	509.6702921	417.3526735	682.9642279	664.7478629	555.1102314	671.3103472	673.8799437	655.2084884	470.5277051	512.2339177	580.1703003	257.8846048	253.8764487	262.525638	279.8065962	270.9846722	249.9025416	184.7210356	227.0393244	197.9480938	115.0234005	87.24936567	87.33032022	67.37642718	54.53315464	71.3313899	41.63644298	31.327298	36.96801252	37.27652759	48.12493723	33.00405077
Cd109	12.73116918	10.35321975	0	9.173214006	9.285491152	12.84162072	15.05155323	17.69711449	13.85610562	11.53814659	7.645315407	3.342900451	4.219979418	13.36262394	6.482349724	23.93865529	17.96295628	34.63104161	97.97644221	78.81580334	71.08338961	112.1192356	89.9589776	118.959191	263.3430486	297.2231138	253.1697162	29.42878429	28.9707384	34.77405258	26.69002755	19.57956125	29.35695112	316.3725803	275.6246405	266.0951594
Cd14	1192.48618	1216.503321	910.3791105	2019.126327	2245.025416	1961.098936	1395.09084	1575.043189	977.7214529	2142.948499	2754.497922	1884.281554	9625.773053	7209.135616	7949.521545	15550.33286	12667.47677	11604.75033	21507.15307	21235.98836	22545.65196	53107.75725	56590.62255	57260.29282	19883.91363	22288.85718	23594.18258	1921.389837	1751.025512	1799.33431	6209.168009	6244.90106	6073.626999	13413.81508	12651.6085	12880.86219
Cd151	1123.52568	1092.264684	990.4124389	1138.497783	1150.369182	900.7479678	1276.559859	1488.769756	935.2871294	1122.346987	1483.191189	1220.158665	1051.82987	1200.409051	1472.573779	1948.824165	1852.579557	1608.667739	1783.877385	1723.320824	1760.424571	1918.893146	2116.177854	1833.874888	1191.60207	1142.870812	1111.476803	1603.868744	2069.703635	1828.758508	1617.415669	1332.389143	1403.697181	1000.731395	1007.998685	1045.815859
Cd160	2.121861531	0	0.714583289	0	0	2.751775869	0	0	3.464026405	8.39137934	5.460939576	0	3.164984564	4.45420798	2.160783241	0	3.592591256	3.351391123	4.413353253	1.771141648	3.332033888	1.838020255	3.212820629	1.903347055	15.13465796	5.752705429	6.174871127	3.097766767	4.260402706	3.566569495	1.067601102	2.936934187	10.87294486	13.3813176	14.8749806	16.50202539
Cd163	5.304653827	10.35321975	0	3.057738002	0	1.834517246	0.940722077	2.212139311	0	0	1.092187915	3.342900451	1.054994855	2.22710399	2.160783241	4.352482781	0	0	56.49092163	77.93023251	27.76694907	15.62317217	25.70256503	19.03347055	9.080794779	11.50541086	6.174871127	7.744416918	11.07704704	13.37463561	1.067601102	11.74773675	4.349177944	0.9558084	0	2.062753173
Cd163l1	0	0	0	2.038492001	0	0	0	0	0	0	0	0	0	0	0	1.088120695	0	0	0	0	0	0	0	0	0	0	0	0	0	0.891642374	0	0	0	0	0	0
Cd164	29732.5847	29877.32157	27289.93582	23495.65881	22300.65458	24855.87417	24052.38207	17804.40324	29983.74656	41003.42622	36286.8513	34347.18783	27185.10741	27884.45551	27353.35505	15594.9458	15897.21631	16513.42119	1231.325557	1504.58483	1289.497115	1250.772784	1150.189785	1222.900483	2693.969118	2607.893128	2687.833189	1590.703235	1548.230343	1636.163756	1368.664613	1528.184755	1321.0628	2800.518611	2838.496298	2567.096324
Cd164l2	5.304653827	1.035321975	0	1.019246001	0	0.917258623	0	1.106069655	0	0	0	2.228600301	3.164984564	2.22710399	0	0	0	0	0	0	0	0.919010128	1.07094021	0	0	1.917568476	0	0.774441692	0.852080541	0	1.067601102	0	2.174588972	0	1.749997718	0
Cd177	368.1429756	369.6099452	255.8208175	246.6575322	270.3109647	193.5415695	165.5670856	193.5621897	97.85874595	153.1426729	226.0828985	170.487923	142.4243054	179.2818712	187.988142	76.16844866	70.65429469	79.31625658	4.413353253	7.084566592	1.110677963	0	0	1.903347055	5.044885988	0.958784238	3.528497787	0	4.260402706	0.891642374	1.067601102	0.978978062	4.349177944	0	1.749997718	0
Cd180	271.5982759	321.9851343	155.7791571	199.7722161	196.0270354	198.1278626	511.7528099	421.4125387	694.5372942	3639.760789	3232.876229	3063.211113	2516.162728	2664.729924	2561.608533	1268.748731	1508.888327	1657.821476	5958.026891	6527.542544	6411.943878	5498.437593	4524.722385	5000.092715	7675.289543	7435.371767	7625.965842	19550.78051	18233.6715	18227.84505	14270.62393	14273.50015	15948.43552	19524.29818	18978.72525	16348.35027
Cd19	0	0	0	0	0	0	0	0	0	0	0	0	0	0	0	0	0	0	0	0.885570824	0	0	0	0	0	0	0.882124447	0	0	0	0	0	0	0	0	0
Cd1d1	492.2718751	570.4624084	608.8249624	640.0864884	608.7155311	794.3459675	580.4255215	568.5198029	613.9986803	4051.987299	3324.620014	4302.312881	5209.564592	4176.933533	4180.03518	2757.297842	2651.332347	3343.57121	120.0432085	128.4077695	84.41152516	101.091114	80.32051571	92.31233219	327.9175892	316.3987986	411.9521166	171.1516139	145.7057725	190.811468	237.0074446	260.4081646	200.0621854	1266.44613	1640.62286	1368.63673
Cd1d2	39.25443832	37.27159111	42.87499735	46.88531603	38.17368585	50.44922426	43.27321554	38.71243794	49.36237627	322.0191822	237.0047776	301.9753407	360.8082403	288.4099667	288.4645627	163.2181043	164.0616673	218.9575534	7.061365204	8.85570824	7.774745738	3.67604051	6.425641257	7.613388222	28.25136153	20.134469	42.34197344	10.84218368	12.78120812	20.5077746	20.28442094	15.663649	3.261883458	91.75760638	93.62487789	78.38462058
Cd2	20.15768454	20.70643951	12.14791592	15.28869001	13.41237611	6.420810361	19.75516362	21.01532345	19.91815183	14.68491384	22.93594622	10.02870135	6.329969127	14.47617593	14.04509107	9.793086257	19.1604867	8.937042995	0.882670651	0	0	0	1.07094021	1.903347055	0	0	0	0	0	0.891642374	1.067601102	0	0	0	0.874998859	0
Cd200	1770.693447	1910.169045	2105.16237	1583.908285	1664.166359	1732.701539	2264.318039	1686.756224	2345.145876	649.2829764	632.3768029	531.5211717	1100.359633	984.3799636	838.3838976	2902.017894	2751.924902	3014.01775	52.96023903	61.98995768	34.43101684	56.97862791	44.9794888	68.520494	71.63738103	58.48583853	73.21632908	12.39106707	11.92912758	19.61613222	16.01401653	22.51649543	27.18236215	58.30431239	48.99993609	45.38056981
Cd200r1	861.4757814	1128.500953	1123.324931	768.5114845	867.6775621	1168.587486	837.2426486	642.6264698	1408.99274	1756.945049	1630.636557	1790.680342	965.3202919	1112.438443	1005.844599	1043.507747	889.765101	935.0381233	1602.047231	1628.564745	1767.088639	1103.731163	1045.237645	1057.309289	1990.712011	1972.219178	2025.35773	1248.400007	1129.858798	1143.977165	770.8079956	804.7199672	667.5988144	1386.877988	1269.623344	1174.737932
Cd200r2	1730.378078	1886.356639	1689.274896	1613.466419	1784.877744	1928.994884	2263.377317	1850.454533	2391.044226	731.098925	690.2627624	684.1802923	544.377345	616.9078052	649.315364	1087.032575	1135.258837	1113.778983	11.47471846	19.48255813	4.442711851	15.62317217	11.7803423	10.4684088	20.17954395	19.17568476	21.17098672	12.39106707	12.78120812	16.04956273	9.608409917	6.852846436	19.57130075	7.646467198	9.624987446	13.40789563
Cd200r3	27.5841999	36.23626914	35.72916446	13.25019801	27.85647346	36.69034492	39.51032724	29.86388069	53.69240928	8.39137934	27.30469788	23.40030316	11.6049434	20.04393591	12.96469945	25.02677599	15.56789544	11.17130374	7.061365204	3.542283296	6.664067776	5.514060765	1.07094021	0	1.008977198	0.958784238	0.882124447	0.774441692	0.852080541	4.458211869	4.270404408	1.957956125	3.261883458	1.9116168	8.749988588	1.031376587
Cd200r4	1337.833695	1734.164309	1611.385317	1152.767227	1067.831482	1713.439108	1416.727448	993.2505505	2045.507592	2794.32932	2352.572769	2858.179886	2319.933685	2227.10399	2055.985254	2170.800787	2117.23378	2316.928396	1003.59653	1006.008456	1068.4722	834.4611958	736.8068642	752.7737604	1488.241367	1583.911561	1548.128404	1638.71862	1445.128598	1612.089412	1338.771782	1437.139796	1489.593446	3049.028795	3082.620979	2588.755232
Cd207	3.182792296	1.035321975	0	1.019246001	0	0	2.822166231	2.212139311	0.866006601	2.097844835	1.092187915	0	4.219979418	0	4.321566483	2.17624139	0	0	75.02700529	116.0097779	87.74355905	102.9291343	95.31367865	112.2974763	36.32317912	39.31015376	12.34974225	6.195533534	14.4853692	3.566569495	8.540808816	9.789780623	10.87294486	13.3813176	14.8749806	23.72166149
Cd209a	0	0	0	0	0	0	0	0	0	0	0	0	0	0	0	0	0	0	0	0	0	0	1.07094021	0	0	0	0	0	0	0	0	0	0	0	0	0
Cd209b	5.304653827	2.070643951	0.714583289	0	4.126884956	4.586293115	1.881444154	2.212139311	0	0	0	3.342900451	2.109989709	0	0	0	0	0	0	0	2.221355925	0	0	0	0	0	0	0	0	0	0	0	0	0	0	0
Cd209c	0	0	0.714583289	0	0	0	0	0	0	0	0	0	0	0	0	0	0	0	0	0	0	0	0	0	1.008977198	0	0.882124447	0	0	0	0	0	0	0	0	0
Cd209d	0	0	0	0	0	0	1.881444154	0	0	0	1.092187915	0	0	0	0	0	0	0	0	0	0	0	0	0	0	0	0	0	0	0	0	0	0	0	0	0
Cd209e	0	0	0	0	0	0	0	0	0	0	0	0	0	0	0	0	0	0	0	0	0	0	0	0	0	0	0	0	0	0	0	0	0	0	0	0
Cd209f	0	0	0	3.057738002	0	0	0	1.106069655	0	1.048922417	0	0	0	0	0	0	0	0	0	0.885570824	0	0	0	0.951673528	0	0.958784238	0	0	0	0	0	0.978978062	0	0	0	0
Cd209g	0	0	0	0	0	0	0	1.106069655	0	0	0	0	0	0	0	1.088120695	0	0	0	0	0	0	0	0.951673528	0	0	0.882124447	0	0	0	0	0	0	0	0	0
Cd22	2398.76446	2230.083535	1877.210301	1900.893791	1865.352	1542.829004	3187.166397	3607.999216	2576.369639	2892.928027	3098.537116	2493.803737	2286.17385	2673.63834	2851.153487	4054.33771	3941.072607	3505.555115	83.8537118	93.87050735	73.30474553	46.8695165	43.90854859	36.16359405	122.0862409	160.1169678	139.3756626	29.42878429	39.19570489	56.17346954	45.90684738	21.53751737	33.70612906	84.11113918	109.3748573	104.1690353
Cd226	0	0	0	1.019246001	0	0.917258623	0	0	0	0	0	0	0	0	0	1.088120695	0	0	0	0	0	0	0	0.951673528	0	0	0	0	0	0	1.067601102	0	0	0	0	0
Cd244a	28.64513066	69.36657235	47.87708038	29.55813402	26.82475222	34.85582767	81.8428207	80.74308484	102.188779	269.5730613	286.1532338	322.0327435	112.8844494	216.029087	191.2293169	27.20301738	47.90121674	56.97364909	39.72017927	55.79096191	39.98440665	52.38357727	35.34102691	31.40522641	19.17056676	35.47501681	19.40673783	106.0985118	120.9954368	90.05587975	53.3800551	52.86481537	55.45201878	32.49748559	34.12495549	30.9412976
Cd247	1.060930765	5.176609877	10.71874934	12.23095201	11.34893363	29.35227594	4.703610385	2.212139311	3.464026405	13.63599143	5.460939576	1.11430015	30.59485078	33.40655985	30.25096538	26.11489668	34.72838214	35.74817198	0	1.771141648	4.442711851	1.838020255	9.638461886	3.806694111	5.044885988	10.54662662	6.174871127	0	0.852080541	1.783284747	6.405606612	2.936934187	16.30941729	18.1603596	19.24997489	7.219636106
Cd248	11.67023842	21.74176148	0	30.57738002	4.126884956	4.586293115	1.881444154	11.06069655	0	0	2.184375831	2.228600301	0	4.45420798	2.160783241	18.49805182	0	0	2.648011952	0.885570824	0	2.757030383	2.141880419	14.27510292	1.008977198	0	1.764248893	0.774441692	0.852080541	3.566569495	6.405606612	9.789780623	0	0	1.749997718	1.031376587
Cd24a	3985.916885	4532.639608	3915.916425	4384.796295	5141.066935	5077.026478	6902.077879	5183.042405	8290.281194	1714.988153	2206.219589	1865.338452	2806.286313	2528.876581	2254.777312	6894.332725	6387.627253	6846.892064	811.1743278	777.5311835	845.2259296	729.6940412	683.2598537	711.8517987	1470.079777	1499.538548	1558.713897	759.7272996	801.8077893	594.7254633	492.164108	492.4259654	546.9091264	755.0886358	814.6239375	868.419086
Cd27	0	3.105965926	0.714583289	0	5.158606196	0	0	1.106069655	3.464026405	4.19568967	2.184375831	0	2.109989709	1.113551995	0	0	0	0	0	0.885570824	0	1.838020255	0	0	2.017954395	3.835136953	4.410622233	0	0.852080541	1.783284747	0	0	2.174588972	0.9558084	3.499995435	4.125506347
Cd274	1757.962278	1847.014404	1944.38113	2351.400524	2188.280748	2980.173266	1740.335842	1311.798611	2473.314853	11215.07849	7806.959218	10463.27841	15038.95165	12298.06823	10176.20868	7974.836575	10036.50244	11774.55415	988.5911286	1261.052853	1359.469826	4323.02364	3645.480473	3923.749955	10775.87647	11870.70765	12812.85759	14166.86187	12911.57644	12501.71772	20374.09943	23345.68985	25379.62789	48846.58827	54157.17936	53044.72923
Cd276	22.27954607	32.09498124	15.00624907	42.80833203	23.7295885	23.8487242	40.45104931	36.50029863	27.71221124	35.66336219	27.30469788	35.65760481	24.26488166	21.1574879	47.53723131	42.43670711	61.07405135	69.26208321	99.74178351	109.8107822	98.85033867	162.6647926	121.0162437	100.8773939	72.64635823	69.99124938	77.62695131	21.68436737	24.71033569	27.64091359	14.94641543	37.20116637	25.00777318	41.09976119	65.62491441	66.00810155
Cd28	1.060930765	4.141287901	23.58124854	0	0	1.834517246	0.940722077	2.212139311	1.732013203	3.146767252	5.460939576	2.228600301	1.054994855	6.68131197	1.080391621	3.264362086	1.197530419	5.585651872	562.2612044	580.9344606	571.9991508	334.5196864	340.5589866	352.1192053	531.7309832	491.8563142	431.3588544	77.44416918	49.42067139	71.3313899	77.93488044	59.7176618	79.37249747	248.5101839	190.7497512	170.1771368
Cd2ap	236.5875607	179.1107017	202.2270709	166.1370981	179.5194956	421.021708	124.1753142	109.5008959	340.3405943	483.5532344	239.1891534	442.3771597	269.0236879	250.5491989	226.8822403	127.3101213	120.9505723	150.8126005	336.2975179	460.4968285	348.7528803	254.5658053	255.9547101	275.985323	766.8226702	721.0057471	680.1179484	935.5255636	888.7200045	749.8712363	824.1880507	1051.422439	1089.469075	1097.268043	993.9987035	799.3168546
Cd2bp2	1064.113558	1123.324343	1168.343678	1026.380723	1062.672876	973.211399	1132.629381	1102.751446	942.2151822	1357.305608	1295.334868	1367.246284	1302.918645	1361.87409	1412.071848	1038.067143	1168.789689	1137.238721	1306.352563	1192.8639	1285.054403	1480.525315	1571.069287	1457.963844	1298.553653	1338.462796	1271.141328	1492.34914	1538.857457	1509.550539	2122.390991	2029.421523	2135.44637	1694.648293	1746.497722	1706.928251
Cd300a	2701.129728	3152.555415	3122.728974	2523.653098	2875.407093	2760.031197	4172.102412	4412.111855	4156.831686	3724.723504	5085.226933	4249.940773	2955.040588	3987.629694	4070.915627	4303.51735	4005.73925	3475.392595	7701.301426	7179.32267	7631.468281	6024.111386	6163.260906	6268.673527	2395.311867	2448.734944	2312.048175	3172.887611	3098.164848	3494.346463	3503.866817	2954.555792	3139.019181	2582.594296	2623.246579	2576.378713
Cd300c	14.85303071	33.13030321	29.29791486	8.153968005	21.66614602	14.67613797	25.39949608	15.48497518	38.97029706	19.92952593	34.95001329	18.94310256	13.71493311	15.58972793	8.643132965	15.23368973	4.790121674	8.937042995	7.061365204	6.198995768	5.553389813	0.919010128	3.212820629	5.710041166	3.026931593	0.958784238	0	1.548883384	5.964563788	1.783284747	1.067601102	2.936934187	3.261883458	1.9116168	0.874998859	0
Cd300c2	2304.341622	2953.773596	3148.453972	2511.422146	3006.435691	2663.719041	3766.651196	3141.237821	3209.420464	3968.073505	5126.730074	4568.630616	4113.424938	4348.42054	4691.060417	4885.661921	4859.578438	5127.628418	6782.441279	6253.901159	6533.007776	5577.472464	6225.375438	5683.394308	4062.142198	4255.084449	4229.786722	4102.217641	3830.102033	3858.136551	4136.95427	3171.888922	3703.325019	4020.130129	4001.369781	4287.432471
Cd300e	71.08236128	73.50786025	101.4708271	119.2517821	127.9334337	155.0167073	101.5979843	100.6523386	104.7867988	60.83750021	81.91409364	70.20090947	74.90463468	77.94863965	82.10976317	104.4595867	92.20984223	105.0102552	51.19489773	48.70639532	41.09508462	99.25309377	83.53333634	106.5874351	116.0323777	126.5595194	116.440427	72.79751903	46.86442977	80.24781363	77.93488044	59.7176618	75.02331953	362.2513835	314.9995892	326.946378
Cd300lb	833.8915815	936.9663877	993.270772	818.4545385	792.3619116	843.8779332	1382.861453	1121.554631	1214.141255	1004.867676	1021.195701	905.9260222	623.5019591	798.4167804	710.8976864	972.7799015	882.5799185	863.5417794	6875.121697	7409.571085	7290.490147	5441.458965	5139.442066	5415.974046	4175.147644	4201.392532	3921.043166	2348.107209	2439.506589	2573.279891	1463.681111	1441.055708	1458.061906	2072.192611	1807.747642	1526.437348
Cd300ld	113.5195919	166.686838	130.7687419	110.0785681	179.5194956	177.9481729	237.0619634	205.7289559	316.9584161	311.529958	318.9188713	324.2613438	305.9485078	286.1828627	294.9469124	436.3363988	415.5430552	497.1230166	5113.311078	5125.683929	5354.578458	4780.690683	4902.764279	4718.39735	3148.008857	3046.057525	3139.480906	1411.032762	1311.351953	1398.095242	1783.961441	1383.296002	1529.823342	2706.849388	2368.621911	2297.907035
Cd300ld2	5.304653827	1.035321975	0.714583289	2.038492001	0	0	3.762888308	1.106069655	0	0	0	2.228600301	6.329969127	8.90841596	4.321566483	2.17624139	3.592591256	3.351391123	124.4565617	154.0893234	149.941525	100.1721039	93.17179823	130.3792733	60.53863186	46.02164343	52.04534236	43.36873474	40.04778544	44.58211869	35.23083636	25.45342962	41.31719047	43.01137799	52.49993153	54.66295909
Cd300ld3	19.09675378	15.52982963	8.574999471	13.25019801	12.38065487	16.51065521	15.05155323	30.96995035	27.71221124	19.92952593	13.10625498	25.62890346	29.53985593	27.83879987	18.36665755	29.37925877	40.71603423	44.68521497	1091.863595	1184.008192	1142.887624	851.9223882	775.3607117	928.8333631	518.6142796	565.6827005	504.5751835	365.5364785	260.7366456	349.5238105	270.1030788	256.4922523	263.1252656	425.3347379	363.1245264	410.4878815
Cd300ld4	9.548376888	12.4238637	5.716666314	6.115476004	4.126884956	11.00710348	16.93299739	12.16676621	9.526072614	13.63599143	10.92187915	20.05740271	21.09989709	17.81683192	19.44704917	16.32181043	31.13579088	25.69399861	649.6455988	628.7552851	603.0981337	442.0438713	418.7376219	561.4873814	255.271231	239.6960595	267.2837073	180.4449142	158.4869807	198.8362493	151.5993565	137.0569287	141.3482832	234.1730579	188.9997535	211.4322003
Cd300ld5	11.67023842	11.38854173	12.86249921	15.28869001	7.222048674	12.84162072	15.99227531	22.12139311	20.78415843	20.97844835	10.92187915	16.71450226	16.87991767	24.49814389	12.96469945	20.67429321	20.35801712	16.75695562	956.8149852	964.3866274	996.2781325	748.0742438	629.7128432	777.5172722	403.5908791	369.1319317	410.1878677	292.7389595	240.2867126	300.4834799	216.7230237	240.8286033	231.5937255	315.4167719	251.9996713	292.9109506
Cd300lf	3454.390572	3501.458921	5510.866326	3332.934422	3061.116916	3263.606181	4019.705435	3944.244391	4649.589442	7861.673519	6510.532163	9060.374523	6210.754709	6906.249473	6189.563595	6468.877533	8182.72535	9131.42368	736.1473225	701.3720926	636.4184726	253.6467952	215.2589821	270.2752819	468.1654197	426.658986	471.936579	2887.893069	2594.585248	2533.155984	1814.921873	1855.163428	1802.734258	1696.55991	1888.247537	1704.865498
Cd300lg	38.19350755	46.58948889	50.73541353	55.03928404	40.23712833	26.60050007	41.39177139	54.19741311	22.51617163	16.78275868	45.87189244	47.91490647	16.87991767	28.95235187	32.41174862	6.528724171	8.38271293	5.585651872	5.296023903	7.970137416	1.110677963	3.67604051	10.7094021	6.661714694	0	0	7.93912002	8.518858609	9.372885953	8.024781363	11.74361212	5.873868374	0	0.9558084	6.99999087	12.37651904
Cd302	3880.88474	4536.780896	4110.997663	4623.299859	5243.207337	5257.726427	6144.796607	4756.099518	5343.26073	6563.107566	7657.329474	7151.578365	7861.821656	7623.376958	8254.191982	6829.045483	5731.380583	6164.325406	902.9720755	868.7449784	885.2103362	1232.392581	1372.945349	1269.532486	2245.983242	2709.524257	2696.654434	1479.958073	1307.943631	1386.503891	1892.856754	1634.893364	1690.742926	2312.100519	2394.871876	2221.585168
Cd320	387.2397293	313.7025585	240.0999852	334.3126882	342.5314514	289.8537249	426.1471009	425.8368173	258.0699672	141.6045264	209.7000797	129.2588174	162.4692076	162.5785913	244.1685063	454.8344506	308.962848	322.8506782	242.7344289	162.0594608	212.1394909	257.3228357	261.3094111	248.3867907	214.9121431	209.9737482	196.7137516	100.6774199	108.2142287	114.1302238	97.15170028	97.89780623	111.9913321	115.6528164	142.624814	142.329969
Cd33	2179.151792	1919.486942	2301.672775	2250.495169	2098.521	2655.463714	2193.763884	2181.16936	3095.9736	1987.707981	1438.411484	1737.193934	2177.50938	1898.606151	1749.154034	2823.673204	3127.949453	3396.076338	356.5989428	477.3226741	403.1761004	325.3295851	337.346166	350.2158582	1718.288168	1856.206285	2152.38365	133.9784127	112.4746314	128.3965018	136.652941	141.951819	167.4433508	1395.480264	1437.623125	1387.201509
Cd34	514.5514212	559.0738667	449.4728889	395.4674483	504.5116859	346.7237595	269.046514	305.2752249	257.2039606	1213.603237	1671.04751	1272.530772	1099.304638	1171.456699	1150.617076	112.0764316	87.41972055	82.6676477	8.826706505	11.51242071	9.996101664	10.1091114	12.85128251	7.613388222	6.053863186	9.587842381	0.882124447	3.872208459	9.372885953	11.59135086	4.270404408	12.72671481	7.611061402	13.3813176	7.874989729	7.219636106
Cd36	1924.528408	2261.143194	1720.001977	2036.453509	1862.256837	2690.319541	2294.421146	1629.240602	3390.415844	799.2788821	967.6784929	913.7261233	1140.449438	1156.980523	1006.92499	1713.790095	1397.517998	1352.844883	48136.44393	55248.107	53757.92407	48021.03619	45869.44011	50621.41829	64110.41114	56371.71928	55505.03444	40071.93646	37852.82596	34597.50739	35313.04165	37864.9135	39900.44575	66073.12306	61832.66935	50784.98313
Cd37	974.9953733	859.3172396	780.3249518	831.7047365	887.2802656	674.1850879	1119.459272	1441.208761	972.5254133	970.2532361	1100.925419	1001.755835	1138.339448	1122.460411	1190.591566	2203.444408	2357.937394	2272.243181	5030.340037	5201.84302	5324.590153	5687.753679	5740.239523	5756.673169	3270.095098	3664.473358	3509.973173	3042.006965	3426.215856	3052.983488	2958.322653	2696.105584	3123.797058	2703.026155	2698.49648	2651.669204
Cd38	188.8456762	191.5345654	212.9458202	410.7561383	404.4347257	614.5632774	836.3019265	654.793236	1221.069308	705.9247869	525.3423872	612.8650827	1952.795476	1330.694634	1353.730701	3694.16976	3850.060296	4402.610805	29.12813147	38.07954543	25.54559314	66.16872918	65.32735278	42.82530875	235.0916871	287.6352714	315.8005519	298.934493	298.2281894	306.7249766	1163.685201	1224.701556	1289.53126	2190.712852	2394.871876	2223.647921
Cd3d	0	0	0	0	0	0	0	0	0	0	0	0	0	1.113551995	1.080391621	0	0	0	0	0	1.110677963	0	0	0	3.026931593	0	0.882124447	0	0	0	0	0	0	0	0.874998859	0
Cd3e	1.060930765	0	0	1.019246001	1.031721239	0	0	0	0	0	0	0	0	0	0	0	0	0	0	0	0	0	0	0	0	0	0	0	0	0	0	0	0	0	0	0
Cd3eap	785.0887663	695.7363674	549.5145494	723.6646605	712.9193762	628.3221568	589.8327423	666.9600022	492.7577561	574.8094848	552.6470851	500.3207675	463.1427412	561.2302055	515.3468031	829.1479697	785.5799546	746.2430901	410.4418525	344.4870505	348.7528803	413.5545574	448.7239478	401.6062287	373.3215631	398.8542431	352.8497787	451.4995063	407.2944987	468.1122462	381.1335934	304.4621774	315.3154009	352.6932995	282.6246314	307.3502228
Cd3g	0	2.070643951	0	0	0	0	0	0	0	0	0	0	0	0	1.080391621	0	0	0	0	0	0	0	0	0	0	0	0	0	0	0	0	0	0	0	0	0
Cd4	2.121861531	3.105965926	0	3.057738002	5.158606196	0.917258623	0	7.742487588	1.732013203	0	4.368751661	0	1.054994855	3.340655985	3.241174862	2.17624139	0	0	3.530682602	1.771141648	3.332033888	7.35208102	2.141880419	10.4684088	6.053863186	10.54662662	8.821244467	0	0.852080541	0.891642374	4.270404408	2.936934187	0	4.779041999	10.49998631	7.219636106
Cd40	32.88885372	17.60047358	0.714583289	19.36567401	27.85647346	13.75887934	23.51805193	29.86388069	25.98019804	273.768751	374.6204549	333.175745	2298.833788	1585.698041	2036.538205	635.462486	689.7775211	653.521269	24.71477821	23.91041225	24.43491518	350.1428586	382.3256548	304.5355289	141.2568077	163.9521047	180.8355116	462.34169	587.9355734	540.3352785	12068.16286	10000.26091	11962.41393	3698.978507	4717.993846	5059.933534
Cd40lg	0	0	0	0	0	0	0	0	0	0	0	0	0	0	0	0	0	0	0	0	0	0	0	0	0	0	0	0	0	0	0	0	0	0	0	0
Cd44	14104.01359	15628.18522	13577.0825	14282.69421	15477.88203	16693.18968	11953.75543	10838.37655	14291.70694	15149.58648	14729.24623	13877.49407	16998.0771	14855.89717	12805.88188	12257.67963	13740.46402	13913.85881	7874.304873	8678.594075	8684.39099	10722.09116	8837.398609	10043.96241	9035.390805	8825.608912	9243.782077	6116.540482	5876.799493	5997.186606	6811.29503	7557.710641	7764.369924	11082.5984	10713.48603	10325.11101
Cd46	3.182792296	1.035321975	5.002083025	1.019246001	1.031721239	4.586293115	3.762888308	0	2.598019804	7.342456922	1.092187915	6.685800902	6.329969127	0	2.160783241	5.440603476	3.592591256	4.468521497	4.413353253	7.084566592	1.110677963	3.67604051	5.354701048	3.806694111	16.14363516	6.711489667	14.11399115	9.293300301	6.81664433	3.566569495	7.473207714	8.810802561	6.523766916	8.602275598	12.24998402	10.31376587
Cd47	7908.177925	8491.710842	8557.134888	7299.839857	7650.212988	7474.740519	7288.714653	6616.508678	7736.036969	14603.0979	14989.18695	14179.46941	13458.56936	13717.84703	13962.98131	10747.36811	10858.00831	10174.82345	4572.23397	4655.445822	4968.062527	6298.895414	6149.338683	6397.149453	5714.846848	5614.640499	5752.333517	8478.587641	7967.805141	8409.079227	8929.415617	8982.123722	10059.64858	9115.544709	9336.237823	8698.630132
Cd48	1003.640504	1247.56298	1074.733267	1021.284493	1189.574589	1407.074728	1243.634586	904.7649781	1712.961057	2260.42781	2480.358756	2462.603332	2295.668804	2317.301702	2260.17927	1881.360682	1787.912915	1787.408599	2081.337394	2088.176003	1980.338807	1509.014629	1777.760748	1600.714874	2223.785744	2086.314502	2057.996334	1173.279163	1178.427388	1090.478623	918.1369477	911.428576	917.6765461	1282.694873	1174.248468	1137.608375
Cd5	1.060930765	0	0.714583289	0	0	0	0.940722077	1.106069655	1.732013203	0	3.276563746	1.11430015	2.109989709	7.794863965	5.401958103	2.17624139	1.197530419	1.117130374	8.826706505	12.39799154	13.32813555	20.21822281	34.27008671	26.64685878	7.062840384	12.4641951	7.056995574	1.548883384	0	0	7.473207714	5.873868374	6.523766916	7.646467198	11.37498516	14.43927221
Cd52	580.3291286	754.74972	612.3978789	700.2220025	933.7077214	641.1637775	1744.098731	1393.647766	1596.916173	6480.242695	8446.981337	8424.109137	7866.041636	7523.157278	9526.893311	6923.711984	6682.219736	7759.58758	8019.945531	6796.756074	6390.840997	7211.472471	8536.46441	7089.016108	4201.381051	4432.459533	5054.57308	10900.26681	10947.53079	11396.08118	12647.87025	10286.1225	13181.27105	10959.29911	11554.35993	12217.68705
Cd53	6618.086114	8824.049196	7978.322424	7851.251943	8457.018997	9685.3338	11456.11345	7189.45276	13051.58549	9192.756067	10443.50085	9180.718939	11986.85154	10148.91288	10600.80258	24188.92305	20362.80724	20702.6601	17941.16364	18090.44079	19512.39045	21261.2993	21057.89734	21122.39395	24138.77048	24722.25158	25301.9755	20497.14826	20870.0087	20845.70706	22303.25462	22108.26158	23177.85656	30431.02783	30189.21062	27561.47652
Cd55	6.365584592	2.070643951	0	3.057738002	0	3.669034492	1.881444154	1.106069655	0	0	0	1.11430015	3.164984564	2.22710399	1.080391621	3.264362086	0	0	0.882670651	0.885570824	3.332033888	1.838020255	3.212820629	3.806694111	0	0	0.882124447	0	2.556241624	0.891642374	4.270404408	1.957956125	1.087294486	0	0	1.031376587
Cd55b	2.121861531	2.070643951	0	1.019246001	0	0	0.940722077	1.106069655	0	0	0	0	0	1.113551995	0	0	0	0	0	0	2.221355925	0	0	0.951673528	0	0	0	0	0	0	0	0.978978062	0	0	0	1.031376587
Cd55os	0	0	0	0	0	0	0	0	0	0	0	0	0	0	0	0	0	0	0	0	0	0	0	0	0	0	0	0	0	0	0	0	0	0	0	0
Cd59a	86.99632276	104.5675195	90.03749444	109.0593221	101.1086814	108.2365175	168.3892518	130.5162193	138.5610562	52.44612087	79.72971781	65.74370887	65.40968098	48.99628778	77.78819669	93.57837979	77.83947721	67.02782246	330.1188233	332.089059	424.2789817	303.2733421	379.1128342	348.3125111	172.5351008	197.5095531	184.3640094	368.6342453	343.3884581	385.1895054	320.2803306	251.597362	281.6092719	154.8409608	183.7497603	168.1143836
Cd59b	14.85303071	11.38854173	7.860416181	15.28869001	11.34893363	7.338068984	15.05155323	11.06069655	16.45412542	2.097844835	1.092187915	3.342900451	7.384963982	5.567759975	10.80391621	17.40993112	3.592591256	10.05417337	16.77074236	24.79598307	16.66016944	21.13723293	24.63162482	29.50187936	8.071817581	17.25811629	18.52461338	41.81985136	28.11865786	23.18270172	19.21681983	11.74773675	14.13482832	14.337126	10.49998631	17.53340197
Cd5l	0	2.070643951	0	4.076984003	4.126884956	5.503551738	3.762888308	4.424278621	3.464026405	0	2.184375831	2.228600301	11.6049434	13.36262394	5.401958103	10.88120695	4.790121674	5.585651872	1315.179269	1155.669925	1396.122199	1302.237351	1520.735098	1475.093968	356.1689508	393.1015376	381.9598854	207.5503734	221.5409407	206.8610307	185.7625917	175.2370732	204.4113634	37.27652759	46.37493951	52.60020592
Cd6	0	1.035321975	3.572916446	0	2.063442478	0.917258623	0	0	0.866006601	0	0	1.11430015	2.109989709	0	0	0	1.197530419	1.117130374	0.882670651	1.771141648	1.110677963	0	1.07094021	0	2.017954395	0	0	0	0.852080541	0	0	0	0	1.9116168	0	0
Cd63	3459.695226	3643.298031	3231.345634	3555.13005	3758.560474	2560.068817	4567.205684	4831.312255	3509.924755	2356.928672	3413.087235	2684.349062	2786.241411	2921.960435	3032.659279	6000.985634	4738.627866	4440.593238	2200.497932	1871.211151	2144.719146	2070.529817	2261.825723	2166.960623	1800.015321	1895.516439	1919.502796	1098.932761	1131.562959	1067.295921	1288.59453	1105.266232	1229.730064	1506.354038	1569.747953	1750.246068
Cd68	18357.28503	17426.53949	13719.28457	17520.83875	18115.99324	13381.88605	30199.06012	36064.50718	24158.12015	14904.13863	19189.74167	14299.81383	16956.9323	18242.20878	19875.96465	42935.06639	40076.55299	37169.16182	32538.77086	30193.53724	31648.76855	36795.32748	37125.2133	37192.35314	29479.28678	32442.38227	31546.53446	17294.05742	18401.53137	18903.70997	18769.49497	16839.40165	17342.34705	20852.87186	22421.84576	24194.03197
Cd69	15.91396148	8.282575803	0	24.46190402	20.63442478	16.51065521	18.81444154	11.06069655	20.78415843	420.6178894	429.2298507	485.8348656	2213.379205	1370.782506	1736.189334	452.6582092	567.6294184	573.087882	50.31222708	72.61680757	66.64067776	1133.139487	987.4068732	984.9821012	225.0019151	223.3967275	301.6865608	1902.028795	1935.074909	1923.2726	9024.432115	9523.498591	9751.944245	3676.994914	4300.619391	4092.502296
Cd7	1.060930765	3.105965926	0	0	0	2.751775869	0.940722077	0	0	0	0	0	0	0	0	0	0	0	0.882670651	0	0	0	0	0.951673528	0	0	1.764248893	0	0	0	0	0	0	0	0	0
Cd70	0	0	0.714583289	0	0	0	0	0	0	0	0	0	0	0	0	0	0	0	0	0	0	0	0	0	0	0	0	0	0	0	0	0	1.087294486	0	0	0
Cd72	39.25443832	27.95369333	0	38.73134802	46.42745576	38.52486217	52.68043631	54.19741311	26.84620464	56.64181054	37.13438912	27.85750376	78.06961924	76.83508765	73.46663021	55.49415546	53.88886883	49.15373647	4677.271777	4231.257397	4443.822528	5083.045015	5231.542924	5216.122605	2412.46448	2043.169211	2335.865535	5413.347425	5400.48647	5185.792046	5752.234737	4934.049434	5660.455094	5529.351593	5166.868261	5709.700784
Cd74	362.8383217	388.2457408	124.3374923	489.2380803	577.7638939	498.9886909	1117.577828	1213.358412	988.9795387	22078.76796	27398.62604	24069.99755	34765.24544	29607.12044	31468.56674	37926.44683	37544.97368	36456.43264	808.5263159	1019.292018	888.5423701	1230.554561	1140.551323	1108.69966	471.1923513	534.0428206	583.0842593	34154.42749	37369.6963	38785.55161	53831.65036	47405.05471	40559.34621	45027.17791	50632.68396	51918.46599
Cd79a	2.121861531	3.105965926	2.143749868	1.019246001	2.063442478	0	0.940722077	0	3.464026405	2.097844835	0	0	2.109989709	3.340655985	2.160783241	0	1.197530419	1.117130374	0.882670651	0	2.221355925	1.838020255	1.07094021	1.903347055	2.017954395	1.917568476	0	2.323325075	1.704161082	1.783284747	0	0.978978062	3.261883458	0.9558084	4.374994294	1.031376587
Cd79b	0	0	1.429166578	2.038492001	0	0	0.940722077	2.212139311	1.732013203	0	0	0	0	0	1.080391621	0	2.395060837	0	0.882670651	0.885570824	0	0	0	0	0	0	0	0	0	0	0	0	0	0	0	0
Cd80	6.365584592	19.67111753	24.29583183	16.30793601	18.5709823	29.35227594	34.80671685	14.37890552	33.77425745	19.92952593	25.12032205	39.00050526	17.93491253	40.08787182	36.7333151	27.20301738	34.72838214	49.15373647	8.826706505	14.16913318	15.54949148	15.62317217	13.92222272	28.55020583	24.21545274	15.34054781	22.05311117	18.5866006	16.18953028	12.48299323	22.41962314	28.39036381	29.35695112	22.93940159	27.12496462	18.56477856
Cd81	5494.560434	6241.956189	6095.395457	5116.614923	5539.311333	5178.842185	5236.999803	5147.648176	5077.396703	2171.269404	2481.450943	1965.625465	2187.004334	2238.23951	1902.569644	2503.76572	2586.665704	2421.938652	1846.547001	1825.161468	1924.804909	1691.897645	1436.130821	1619.748344	712.3379015	806.3375443	730.3990419	1184.121347	1308.795711	1055.70457	1155.144392	1238.407249	1018.794933	586.8663575	511.8743324	533.2216953
Cd82	4112.167646	3402.068011	3142.022723	5491.697452	5163.764802	4572.534236	5726.175283	6772.4645	4155.96568	5914.873512	7424.693448	5900.219296	9184.785204	8224.695035	8795.468184	10642.90852	9690.416147	9226.379762	1936.579407	1916.375263	2011.43779	6475.345358	6559.508783	6262.011812	4242.749116	4602.164343	4791.699994	3066.789099	3342.711963	3071.707977	6169.666768	5942.396838	6085.587238	5503.544766	5851.117368	6044.898174
Cd83	74.26515357	91.10833383	89.32291115	114.1555521	112.4576151	107.3192589	73.37632201	55.30348277	62.35247529	79.71810373	90.65159697	91.37261233	117.1044289	79.06219164	115.6019034	164.306225	184.4196845	145.2269487	225.9636865	234.6762684	215.4715248	1080.75591	1169.466709	1114.409701	133.1849901	131.3534406	123.4974225	231.5580658	299.9323505	294.2419833	2438.400917	2103.823856	2247.437702	420.5556959	468.1243894	464.119464
Cd84	4087.766239	4489.156085	4525.455971	3108.700302	3343.808536	4249.6592	4769.460931	3740.727574	6716.7472	5843.546788	5517.733348	5867.904592	5551.382925	5141.269561	5284.195417	7573.320039	6683.417266	6977.596318	7384.422662	7944.455862	7999.102687	5867.879664	5829.12756	6107.840701	10838.43306	10042.30611	9780.113741	2575.018625	2331.292361	2432.400396	1845.882305	2010.82094	1791.861313	7228.778928	6787.366147	6039.741291
Cd86	47.74188444	49.69545482	30.01249815	87.65515606	86.66458409	100.8984485	48.91754801	59.72776139	81.40462052	1341.571772	1343.391136	1298.159675	1357.778378	1485.478361	1753.4756	1067.446402	985.5675345	1023.291423	123.5738911	123.9799154	131.0599996	119.4713166	136.0094066	141.7993556	100.8977198	103.5486977	112.9119292	2458.07793	2834.01988	2423.483972	2740.532029	2630.514054	2716.061626	1529.29344	1707.122773	1599.665086
Cd8a	0	0	0	0	0	0	0	0	0	0	0	0	0	0	0	0	0	0	0	0	0	0	0	0	0	0	0	0.774441692	0	0	0	0	0	0	0	0
Cd8b1	0	0	0	0	0	0	0	0	0	0	0	0	0	0	0	0	0	0	0	0	0	0	0	0	0	0	0	0	0	0	0	0	0	0	0	0
Cd9	16603.56648	23464.53725	25063.29429	18639.97086	21575.35455	23661.60344	23271.58274	16260.33	24615.37164	14407.99833	15859.66072	14985.10842	16611.94898	15878.1379	16494.33887	20771.13595	19905.35062	19171.07435	3518.325213	3440.442651	3597.485921	3628.251983	3675.466799	3488.835153	3548.572804	3442.035415	3336.194657	808.5171262	872.5304742	811.3945601	917.0693466	907.5126638	949.2080862	1998.595364	2031.74735	2128.761275
Cd93	4003.952708	3369.97303	3154.170639	2257.629891	2096.457558	2061.080126	4032.875544	3794.924988	4202.730036	1036.335348	868.2893926	744.3525004	717.3965011	768.3508765	531.5526774	906.4045391	1286.14767	1293.636974	6124.851644	6862.288315	6871.764555	4273.397093	3427.008671	4278.724181	5407.108802	4934.862474	4948.718146	3874.531784	3594.927803	3892.018961	2396.764474	2746.033465	2621.467006	1763.466498	1531.248003	1366.573977
Cd96	0	0	0	0	0	0.917258623	0	0	0	2.097844835	0	0	0	0	0	0	0	0	0	0	0	0	0	0	0	0	0	0	0	0	1.067601102	0	0	0	0	0
Cd99	3894.676839	3325.454185	3075.566477	2575.634644	4052.601027	2462.839403	3805.220802	5459.559819	2811.057428	3431.025227	5616.03026	3174.641128	4229.474372	4374.032236	5168.593513	6695.206638	4636.837781	3554.708851	5153.031258	4454.421245	5523.401508	7066.26887	9262.561872	8294.786468	2954.285235	3038.387251	2782.220505	3614.319375	4508.358143	5346.287673	7737.972787	6545.447325	6363.934626	2772.800168	2974.121121	2406.201577
Cd99l2	614.2789131	571.4977304	473.0541375	525.9309363	605.6203674	454.960277	761.9848824	846.1432863	678.9491754	726.9032353	741.5955945	609.5221822	500.0675611	595.7503173	651.4761473	732.3052279	682.5923386	547.3938834	737.0299932	768.6754752	787.4706755	645.1451095	700.394897	754.6771075	548.8835955	596.3637961	658.0648372	701.6441727	763.4641649	757.0043753	555.152573	563.8913639	499.0681691	530.4736619	481.2493723	470.3077235
Cda	0	0	0.714583289	0	1.031721239	0	1.881444154	6.636417932	0.866006601	0	2.184375831	1.11430015	0	1.113551995	0	7.616844866	9.580243348	1.117130374	6.178694554	5.313424944	12.21745759	7.35208102	6.425641257	1.903347055	16.14363516	10.54662662	11.46761781	0.774441692	2.556241624	1.783284747	4.270404408	0	2.174588972	3.823233599	5.249993153	10.31376587
Cdadc1	332.0713295	395.4929946	403.7395584	392.4097103	462.2111151	605.3906912	388.5182178	266.5627869	545.5841588	447.8898723	377.8970187	505.8922683	468.4177154	493.3035338	379.2174589	647.4318136	550.8639925	621.1244881	466.0501035	468.4669659	459.8206765	387.8222738	375.9000135	441.5765169	774.8944878	677.8604564	778.033762	315.9722102	340.8322165	340.6073868	319.2127295	353.4110805	319.6645789	515.1807275	468.1243894	478.5587362
Cdan1	506.0639751	456.5769911	508.7833019	367.9478062	431.259478	432.0288114	407.3326594	504.3677628	465.9115515	330.4105615	288.3376096	351.0045474	284.8486107	306.2267986	246.3292895	283.9995014	305.3702567	338.4905034	271.8625604	305.5219343	282.1122025	207.6962888	208.8333409	245.5317702	294.6213417	282.8413503	283.1619474	265.6335003	234.3221488	243.418368	185.7625917	212.4382395	183.7527681	238.9520999	210.874725	218.6518364
Cdc123	1311.310426	1402.861277	1393.437414	1209.845003	1306.159089	1325.43871	1272.79697	1093.902889	1334.516173	997.525219	1046.316023	1044.099241	1015.960045	1089.053851	1002.603424	1229.576386	1072.987255	1067.976638	1365.491496	1259.281712	1269.504911	1063.294718	1115.919698	1108.69966	989.8066309	1017.270077	1051.49234	1163.211421	1114.521348	1115.44461	1166.888004	1223.722578	1152.532155	957.7200166	855.7488839	855.0111903
Cdc14a	37.13257679	52.80142074	57.88124643	70.32797405	75.31565046	99.98118991	46.09538177	40.92457725	49.36237627	89.15840548	50.2406441	78.00101053	91.78455235	73.49443167	65.90388886	58.75851754	79.03700762	109.4787767	59.13893359	98.29836147	97.73966071	116.7142862	82.46239613	129.4275998	179.5979412	158.1993993	165.839396	121.5873456	123.5516785	102.538873	172.9513785	193.8376563	179.4035902	152.929344	160.99979	139.2358392
Cdc14b	284.3294451	292.996119	333.7103961	276.2156662	313.6432567	439.3668804	294.4460101	227.850349	413.9511554	181.4635782	114.6797311	154.8877209	192.0090635	170.3734552	118.8430783	184.9805182	173.6419107	222.3089445	326.5881407	362.198467	375.4091514	236.1856028	235.6068461	200.8031143	454.0397389	520.6198413	401.3666232	267.1823837	202.7951688	209.5359578	115.300919	234.954735	182.6654736	327.8422811	316.7495869	289.8168208
Cdc16	926.1925581	1002.191672	1113.320765	1042.688659	1093.624513	1060.350968	1081.830389	1024.220501	1107.622443	640.8915971	797.2971781	715.3806965	712.1215268	768.3508765	923.7348357	863.967832	950.8391523	924.98395	925.0388418	790.8147458	891.874404	955.7705326	917.7957596	898.3798102	679.041654	772.7800959	643.9508461	611.0344948	639.9124864	672.2983498	689.6703119	644.167565	643.6783357	586.8663575	625.624184	551.7864739
Cdc20	925.1316274	813.7630726	1086.1666	788.8964045	761.4102745	675.1023465	733.7632201	949.0077643	598.4105615	483.5532344	605.0721051	436.8056589	407.2280139	458.7834219	599.6173495	68.5516038	68.25923386	46.91947572	448.3966905	346.2581922	362.0810158	386.9032637	396.2478775	359.7325935	80.71817581	100.672345	69.68783129	139.3995045	132.9245644	139.0962103	97.15170028	102.7926965	83.72167542	82.19952238	62.12491897	62.91397179
Cdc20b	0	0	0	0	0	0	0	0	0	0	0	0	0	0	0	2.17624139	0	0	5.296023903	0	0	0	2.141880419	0	1.008977198	0	0	13.16550876	8.520805412	6.241496616	1.067601102	0.978978062	5.43647243	1.9116168	2.624996576	3.09412976
Cdc23	1071.540073	1066.381635	1231.941591	1179.267623	1128.703036	1078.696141	1022.564898	1037.493337	1078.178219	582.1519417	625.8236754	559.3786755	545.4323398	547.8675815	612.5820489	638.7268481	754.4441637	738.4231775	729.968628	673.9193971	747.4862689	658.0112513	671.4795114	661.4131018	520.632234	562.8063478	535.4495391	511.1315166	506.987922	542.1185632	413.1616265	412.1497642	434.9177944	447.3183311	402.499475	441.4291791
Cdc25a	1402.550472	1303.470367	1429.881162	1315.846587	1476.393093	1321.769676	1112.874217	1161.373138	1045.269968	598.9347004	630.1924271	529.2925714	739.5513931	742.7391807	652.5565389	708.3665726	711.3330686	678.0981372	332.7668352	359.5417546	342.0888125	461.343084	417.6666817	354.9742258	405.6088335	446.793455	419.0091122	418.9729552	418.3715457	433.3381936	447.3248617	438.5821719	427.306733	346.9584491	319.3745834	320.7581184
Cdc25b	3091.55225	2879.230414	2593.93734	2185.263425	2279.072217	1613.457918	3253.016942	3908.850162	2579.833665	1649.954963	1785.727241	1503.190903	1028.619983	1472.115737	1619.507039	812.8261593	790.3700762	574.2050124	828.8277408	825.352008	865.2181329	724.1799805	619.0034411	587.1825666	344.0612244	292.4291926	282.2798229	336.1076942	392.8091295	421.7468428	267.9678766	219.291086	218.5461917	197.8523388	216.999717	203.1811876
Cdc25c	123.0679688	170.8281259	145.0604077	155.9446381	165.0753983	136.6715348	175.9150284	210.1532345	184.4594061	62.93534505	92.8359728	85.80111158	88.61956778	90.19771159	123.1646448	9.793086257	26.34566921	15.63982524	72.37899334	80.58694499	98.85033867	79.03487097	79.24957551	88.50563808	32.28727032	21.09325324	26.4637334	29.42878429	18.74577191	41.01554919	13.87881433	29.36934187	28.26965663	27.71844359	11.37498516	17.53340197
Cdc26	239.770353	251.58324	286.547899	282.3311422	303.3260443	277.0121041	269.046514	289.7902497	289.2462048	260.1327595	280.6922942	294.1752397	298.5635438	324.0436305	323.0370946	344.9342604	286.20977	281.5168543	343.3588831	299.3229385	335.4247447	315.2204737	293.4376174	286.4537318	342.04327	313.5224459	310.5078052	242.4002495	247.1033569	273.7342087	278.6438876	279.9877258	245.7285538	234.1730579	270.3746474	235.1538618
Cdc27	361.777391	422.411366	365.1520608	339.4089182	386.8954647	651.2536223	259.6392933	203.5168166	521.335974	438.4495705	325.4719987	464.6631627	401.9530396	399.7651662	302.5096538	351.4629846	261.0616312	306.0937226	549.0211446	637.6109933	580.8845745	506.3745803	500.1290779	543.4055843	1118.955712	1035.486977	1065.606332	628.072212	598.1605399	551.9266293	571.1665895	705.843183	632.8053908	1008.377862	928.3737891	975.682251
Cdc34	692.7877898	559.0738667	840.3499481	724.6839065	658.2381506	617.3150533	721.5338331	888.1739333	614.8646869	540.195045	590.8736622	558.2643753	656.2067996	651.4279171	708.7369032	887.9064873	856.2342493	675.8638765	496.9435762	451.6411203	460.9313545	698.4476969	741.090625	855.5545014	500.45269	522.5374098	543.3886592	549.0791595	675.6998692	662.4902837	806.038832	655.9153018	766.5426126	550.5456383	538.1242981	553.849227
Cdc37	6786.774106	6319.605338	6339.782942	7298.820611	7481.010705	5505.386255	5982.051688	7098.755048	4600.227066	5087.273725	6537.836861	5471.213738	6589.497862	6684.652626	7205.131718	7155.481692	5930.170633	5211.413196	5132.729833	4748.430758	4889.204392	6660.066394	7405.551549	6770.205476	3749.359266	4002.924194	4018.958979	4896.794817	5338.284591	5265.148217	7063.24889	6079.453767	6527.028799	3586.193116	3753.745104	4105.910191
Cdc37l1	455.1392983	496.9545482	570.9520481	440.3142723	467.3697213	604.4734326	417.6806022	365.0029863	647.7729378	551.7331916	344.0391933	537.0926725	458.9227617	448.761454	336.001794	439.6007609	410.7529336	437.9151067	534.8984142	818.2674414	667.5174555	546.8110259	540.8248058	629.0562018	1229.943204	1033.569409	1064.724207	742.6895824	668.0311443	613.4499531	478.2852937	697.0323804	687.1701151	1093.444809	1008.873684	914.8310324
Cdc40	670.5082437	661.5707423	774.6082855	684.9333124	670.6188054	763.1591743	569.1368566	444.6400015	855.6145221	1037.384271	832.2471914	823.4678111	921.0105081	929.8159158	937.7799267	747.5389176	760.4318158	760.7657849	630.2268445	704.9143759	643.0825404	610.2227247	621.1453215	675.6882047	745.6341491	753.6044112	778.9158864	642.7866042	622.0187951	664.2735684	639.4930601	728.3596784	645.8529247	814.3487566	800.6239558	745.6852721
Cdc42	13288.15784	14460.34203	12575.95131	13729.24363	14529.73021	13887.29555	13775.9341	11425.69954	14412.94787	14826.51837	17408.38318	14704.30478	15076.93147	14706.6812	15782.36079	16476.32357	13199.18027	13489.34927	24024.52977	22437.70797	24362.72111	24895.06534	25293.46587	23448.28405	16986.13112	17083.61756	16927.96813	22420.08698	21848.19716	22284.81785	23841.66781	21556.11795	22495.03562	16892.95766	16370.35365	14633.17101
Cdc42bpa	206.8814992	222.5942247	217.2333199	228.3111041	205.3125266	332.0476215	242.7062959	243.3353242	429.5392742	273.768751	146.3531806	254.0604343	265.8587034	208.2342231	142.6116939	329.7005706	296.9875438	356.3645894	50.31222708	53.13424944	55.53389813	45.03149625	42.83760838	69.47216752	81.72715301	95.87842381	91.74094246	50.33870996	35.78738273	58.84839667	36.29843747	44.05401281	70.67414159	99.40407358	86.62488702	90.76113962
Cdc42bpb	2063.510339	1818.025389	1970.106128	1900.893791	1763.211598	1678.58328	2203.171104	2362.564784	2080.147856	2098.893757	1746.408477	1810.737744	1855.735949	1779.456088	1617.346256	1189.31592	1529.246344	1616.487652	1534.081591	1642.733879	1663.795588	1854.562437	1497.174413	1621.651691	2826.145131	2700.895199	2643.726967	1497.770232	1499.661753	1484.584552	1329.163372	1497.836435	1344.983279	2079.839078	2045.747332	2167.953585
Cdc42bpg	673.691036	635.6876929	759.6020364	878.5900526	779.9812568	726.4688294	706.4822798	815.173336	717.9194725	483.5532344	398.6485891	476.9204644	856.6558219	734.9443167	637.4310562	404.7808986	484.9998195	565.2679694	275.393243	332.089059	324.3179651	350.1428586	334.1333454	401.6062287	597.314501	644.303008	653.654215	429.8151389	460.1234922	408.3722072	566.8961851	696.0534023	608.8849121	756.0444442	740.2490345	758.0617912
Cdc42ep1	9.548376888	13.45918568	0	15.28869001	7.222048674	11.00710348	11.28866492	11.06069655	7.794059412	8.39137934	16.38281873	6.685800902	5.274974273	16.70327992	15.12548269	16.32181043	8.38271293	5.585651872	11.47471846	6.198995768	11.10677963	9.190101275	13.92222272	9.516735277	13.11670357	6.711489667	11.46761781	6.969975226	8.520805412	7.13313899	9.608409917	12.72671481	5.43647243	10.5138924	12.24998402	7.219636106
Cdc42ep2	895.4255659	813.7630726	689.5728741	2810.061224	2921.834549	2497.69523	1690.477572	2161.260107	1343.176239	853.8228478	1060.514466	861.3540162	2884.355932	2435.338213	2840.349571	3204.515447	2840.542153	2655.4189	203.8969203	240.8752641	238.795762	1142.329588	1261.567567	1273.33918	741.5982403	913.7213789	968.5726425	260.9868501	259.0324845	326.3411088	1975.062039	1710.274675	1757.067889	1076.240258	1186.498452	1225.275385
Cdc42ep3	2543.051044	2367.781358	2634.668587	1217.998971	1261.795075	1208.946865	1414.846004	1351.617119	1578.730034	1671.982333	1437.319296	1408.47539	680.4716812	948.7462997	785.4447082	773.6538143	810.7280934	882.5329957	514.5969893	507.4320822	525.3506763	318.8965142	321.2820629	327.3756935	262.3340714	246.4075492	197.5958761	664.4709715	633.0958421	682.1064159	354.4435658	275.0928355	344.672352	129.9899424	134.7498242	107.263165
Cdc42ep4	965.4469964	963.8847591	1016.852021	1142.574767	1041.00673	1002.563675	945.4256874	1122.6607	840.8924099	1231.434918	1300.795807	1205.672763	1365.163342	1488.819017	1389.383624	909.6689012	967.6045782	838.9649111	1061.852793	1032.575581	1028.487793	1618.376835	1568.927407	1605.473241	803.1458493	912.7625947	907.7060557	1061.759559	1085.550609	1169.834794	1596.063647	1595.734242	1515.688513	927.1341478	895.1238325	956.0860958
Cdc42ep5	2.121861531	0	0	0	0	0	0	1.106069655	0	1.048922417	0	0	2.109989709	0	1.080391621	3.264362086	0	2.234260749	0	1.771141648	0	0.919010128	0	0.951673528	1.008977198	0	3.528497787	0	0	0	1.067601102	0	1.087294486	0	3.499995435	0
Cdc42se1	5178.403066	5056.512528	6280.472529	5143.115319	5214.319143	4866.974254	5093.069325	5154.284594	4486.780201	4864.902172	5273.083255	4954.178469	5600.967683	5396.272968	5212.88957	4611.455506	4529.060043	4388.08811	5405.475064	5109.743655	4918.082019	4724.631065	4799.954019	4556.612851	3341.732479	3439.159062	3355.601395	6099.502764	6411.053992	6243.279901	6811.29503	6377.063098	6041.008164	3300.406404	3149.995892	3256.055884
Cdc42se2	2055.022892	2105.844898	2065.860289	2807.003486	3005.40397	2981.090525	2747.849187	2694.38568	2779.015184	2733.49182	2971.843317	2538.375743	3783.211549	3185.872258	3430.243396	3130.52324	3562.652995	3543.537547	4837.917836	5070.778538	5313.483373	4837.669311	4445.47281	4458.590477	3796.781195	4040.31678	4060.418828	8195.141982	8508.024204	8439.395067	7958.966215	7465.686703	7632.807291	5264.592666	5239.493166	5048.588392
Cdc45	596.2430901	610.8399655	738.8791211	567.7200224	608.7155311	517.3338634	587.9512981	633.7779125	581.9564361	182.5125006	183.4875698	192.773926	169.8541716	160.3514873	220.3998906	240.4746736	247.8887966	220.0746837	316.8787635	216.0792811	310.9898295	210.4533192	210.9752213	212.2231967	150.3376025	121.7655982	135.8471648	355.4687365	408.9986598	411.9387767	258.3594667	227.1229105	255.5142042	151.9735356	104.1248642	89.72976304
Cdc5l	560.1714441	508.3430899	409.4562247	421.9678443	442.6084116	459.5465701	404.5104931	319.6541304	485.8297033	451.0366395	446.7048573	440.1485594	461.0327515	445.420798	478.613488	446.129485	395.1850381	434.5637156	605.5120663	587.1334563	616.4262693	627.6839171	583.6624142	639.5246106	573.0990483	621.2921863	549.5635303	559.1469015	547.887788	572.4344039	558.3553763	504.1737021	544.7345375	537.1643207	558.2492719	596.1356671
Cdc6	281.1466528	271.2543575	293.6937319	281.3118962	225.9469514	175.196397	238.9434076	215.6835828	170.6033005	20.97844835	41.50314078	30.08610406	13.71493311	24.49814389	38.89409834	85.96153492	73.04935553	111.7130374	142.9926454	140.805761	114.3998302	87.30596211	80.32051571	74.23053516	66.59249505	86.29058143	72.33420463	193.6104229	227.5055045	197.0529646	102.4897058	78.31824499	93.50732579	50.65784519	41.12494636	30.9412976
Cdc7	98.66656117	93.17897778	153.6354072	140.6559481	142.377531	215.5557764	127.9382025	99.54626898	171.4693071	23.07629318	26.21250997	24.51460331	42.19979418	45.65563179	46.45683969	47.87731059	61.07405135	70.37921358	69.73098139	96.52721982	61.08728794	101.091114	66.39829299	95.16735277	126.1221497	136.1473618	104.0906847	108.4218368	88.61637628	93.62244924	60.85326281	46.01196893	77.1979085	88.89018118	68.24991098	46.4119464
Cdc73	689.6049975	542.5087151	674.566625	530.0079203	496.257916	733.8068984	352.7707789	328.5026876	545.5841588	633.5491401	593.058038	578.321778	551.7623089	433.1717261	429.995865	410.2215021	346.086291	411.1039778	631.9921858	702.2576634	723.0513537	714.9898792	652.2025876	741.3536781	1039.246514	949.1963958	967.690518	584.7034773	570.8939626	612.5583107	639.4930601	694.0954462	628.4562129	900.3715126	804.9989501	737.4342594
Cdca2	634.4365977	579.7803062	523.0749677	465.7954223	467.3697213	446.7049494	566.3146904	476.7160215	583.6884493	301.0407338	226.0828985	230.6601311	155.0842436	207.1206711	216.0783241	55.49415546	57.48146009	49.15373647	377.7830384	311.7209301	380.9625412	260.0798661	194.9111181	216.9815643	141.2568077	130.3946564	113.7940536	223.8136489	256.4762429	290.6754138	169.7485752	128.2461262	126.1261604	118.5202416	75.24990185	75.29049082
Cdca3	1126.708473	1149.207393	1156.195762	971.3414386	1118.385823	897.9961919	1031.972118	1140.357815	957.803301	529.7058208	582.1361588	522.6067705	470.5277051	516.6881257	622.3055735	76.16844866	104.1851464	111.7130374	585.2106413	511.8599363	543.1215237	510.9696309	488.3487355	439.6731698	148.3196481	139.0237145	117.3225514	274.9268006	303.3406727	328.1243935	271.1706799	232.9967788	195.7130075	148.150302	115.4998494	83.54150352
Cdca4	869.9632276	868.6351373	1029.71452	912.2251706	1013.150257	901.6652264	916.263303	818.491545	714.4554461	739.4903043	726.3049636	726.523698	855.6008271	905.3177719	918.3328776	595.2020203	599.9627397	615.5388363	571.0879109	562.3374733	567.5564389	665.3633323	682.1889135	658.5580812	400.5639475	407.4833012	393.4275032	684.6064555	695.2977216	707.9640447	748.3883725	661.7891701	702.3922379	429.1579715	366.6245218	391.9231029
Cdca5	549.5621364	640.8643028	607.3957958	479.0456203	562.2880753	463.2156046	518.3378644	591.7472656	478.0356439	325.1659494	292.7063613	278.5750376	232.098868	255.0034069	388.9409834	156.6893801	179.6295628	147.4612094	366.30832	264.7856764	294.3296601	257.3228357	276.3025741	218.8849114	117.0413549	85.33179719	102.3264358	350.0476447	378.3237603	394.9975716	294.6579041	238.8706472	209.8478358	97.49245678	95.3748756	102.1062821
Cdca7	214.3080146	256.7598499	282.2603992	365.9093142	375.546531	332.0476215	139.2268674	146.0011945	156.7471948	15.73383626	25.12032205	14.48590195	31.64984564	33.40655985	32.41174862	156.6893801	188.0122757	199.966337	94.44575961	93.87050735	96.62898275	79.95388109	91.02991781	87.55396455	85.7630618	101.6311292	109.3834314	60.40645196	64.75812113	73.11467464	27.75762865	19.57956125	41.31719047	80.28790558	41.12494636	42.28644005
Cdca7l	712.9454743	788.9153452	750.3124537	743.0303345	662.3650355	587.9627773	542.7966384	644.8386091	548.1821786	603.13039	668.4190041	567.1787765	353.4232763	438.739486	478.613488	436.3363988	433.5060115	494.8887558	774.9848312	679.232822	900.7598277	440.2058511	477.6393335	537.6955432	584.1977974	536.9191734	516.0428013	680.7342471	693.5935605	765.920799	334.1591449	301.5252432	264.2125601	355.5607247	272.9996439	217.6204598
Cdca8	1028.041912	1027.0394	1083.308266	932.6100906	999.7378807	1007.149968	1181.546929	1020.902292	1028.815842	510.8252173	504.5908169	490.2920662	471.5827	443.193694	546.6781601	162.1299836	184.4196845	217.840423	684.9524248	650.0089848	714.16593	740.7221628	666.1248103	621.4428136	305.7200909	317.3575828	274.3407029	476.2816404	489.9463112	515.369292	434.5136485	391.5912249	470.7985124	280.0518611	238.8746884	263.0010296
Cdcp1	2.121861531	2.070643951	0	1.019246001	1.031721239	0	0	1.106069655	0.866006601	0	0	0	1.054994855	1.113551995	0	3.264362086	0	0	1.765341301	3.542283296	7.774745738	22.05624306	12.85128251	22.84016467	5.044885988	7.670273905	5.29274668	1.548883384	11.07704704	6.241496616	13.87881433	7.831824499	15.2221228	1.9116168	6.124992011	12.37651904
Cdcp2	0	0	0	0	0	0	0	0	0	0	0	0	0	0	0	0	0	0	0	0	0	0	0	0	0	0	0	0	0	0	0	0	0	0	0	0
Cdcp3	0	0	0	0	0	0	0	0	0	0	0	0	0	0	0	0	0	0	0	0	0	0	0	0	0	0	0	0	0	0	0	0	0	0	0	0
Cdh1	2157.933177	2120.339406	2423.151934	2002.818391	1757.02127	1432.757969	964.240129	961.1745305	845.2224429	398.5905186	265.4016634	278.5750376	371.3581888	375.2670223	328.4390527	582.1445719	646.666426	632.2957919	26.48011952	46.93525367	28.87762703	29.40832408	25.70256503	23.79183819	10.08977198	15.34054781	6.174871127	19.36104229	19.59785245	24.07434409	12.81121322	12.72671481	15.2221228	14.337126	10.49998631	19.59615515
Cdh10	2.121861531	3.105965926	0.714583289	4.076984003	1.031721239	1.834517246	0.940722077	6.636417932	2.598019804	6.293534505	7.645315407	4.457200601	5.274974273	2.22710399	4.321566483	4.352482781	5.987652093	6.702782246	1.765341301	0.885570824	4.442711851	2.757030383	1.07094021	0.951673528	1.008977198	2.876352714	1.764248893	1.548883384	4.260402706	0.891642374	0	0	1.087294486	0.9558084	3.499995435	4.125506347
Cdh11	23.34047684	28.98901531	3.572916446	19.36567401	7.222048674	23.8487242	20.69588569	29.86388069	12.99009902	27.27198285	28.3968858	25.62890346	29.53985593	23.38459189	15.12548269	26.11489668	27.54319963	18.99121636	17.65341301	25.6815539	37.76305073	23.89426332	24.63162482	21.88849114	23.20647555	37.39258529	22.05311117	17.81215891	15.33744974	22.29105934	23.48722424	24.47445156	29.35695112	27.71844359	27.12496462	23.72166149
Cdh12	5.304653827	6.211931852	0.714583289	5.096230003	4.126884956	1.834517246	1.881444154	2.212139311	5.196039608	2.097844835	2.184375831	3.342900451	2.109989709	2.22710399	2.160783241	4.352482781	3.592591256	2.234260749	1.765341301	1.771141648	2.221355925	0.919010128	1.07094021	3.806694111	5.044885988	0.958784238	3.528497787	3.097766767	0.852080541	2.674927121	2.135202204	1.957956125	4.349177944	0	0.874998859	2.062753173
Cdh13	39.25443832	33.13030321	0	36.69285602	23.7295885	18.34517246	17.87371946	19.9092538	8.660066013	16.78275868	17.47500664	28.97180391	18.98990738	20.04393591	12.96469945	25.02677599	10.77777377	16.75695562	16.77074236	4.42785412	16.66016944	12.86614179	22.4897444	16.17844997	8.071817581	19.17568476	10.58549336	13.93995045	12.78120812	22.29105934	18.14921873	16.64262706	7.611061402	9.558083998	12.24998402	21.65890832
Cdh15	2.121861531	2.070643951	0	6.115476004	0	1.834517246	2.822166231	2.212139311	0	1.048922417	0	2.228600301	0	2.22710399	1.080391621	1.088120695	2.395060837	0	0	0	2.221355925	0	0	0	0	0	0	0.774441692	0.852080541	0	0	0.978978062	0	0	0	1.031376587
Cdh16	0	0	0	0	0	0	0	1.106069655	0.866006601	0	0	0	0	0	0	0	0	0	0	0	0	0	0	0	0	0	0	0	0	0	0	0	0	0	0	0
Cdh17	1.060930765	0	0	0	0	0	0	2.212139311	2.598019804	0	0	0	0	0	0	0	0	1.117130374	0	0	0	0	0	0	0	0	0	0	0	0	0	0	0	0	0	0
Cdh18	4.243723061	2.070643951	0	5.096230003	0	0	1.881444154	2.212139311	0.866006601	4.19568967	1.092187915	0	1.054994855	1.113551995	0	0	1.197530419	3.351391123	0.882670651	0.885570824	1.110677963	0.919010128	1.07094021	1.903347055	1.008977198	0.958784238	0	0.774441692	0.852080541	0.891642374	3.202803306	2.936934187	2.174588972	1.9116168	0	3.09412976
Cdh19	2.121861531	4.141287901	0	1.019246001	0	0.917258623	0.940722077	2.212139311	1.732013203	1.048922417	1.092187915	2.228600301	1.054994855	2.22710399	2.160783241	0	2.395060837	1.117130374	1.765341301	2.656712472	1.110677963	0.919010128	0	0	0	0	0.882124447	0	0	0.891642374	2.135202204	1.957956125	3.261883458	0	0.874998859	2.062753173
Cdh2	15.91396148	18.63579556	9.28958276	19.36567401	17.53926107	18.34517246	18.81444154	23.22746276	14.72211222	27.27198285	19.65938247	11.1430015	15.82492282	18.93038391	23.76861565	17.40993112	16.76542586	10.05417337	15.88807171	12.39799154	13.32813555	19.29921268	20.34786398	15.22677644	7.062840384	10.54662662	7.93912002	10.84218368	7.668724871	8.024781363	12.81121322	19.57956125	17.39671178	13.3813176	20.99997261	14.43927221
Cdh20	1.060930765	4.141287901	0	2.038492001	2.063442478	2.751775869	0	1.106069655	2.598019804	0	1.092187915	2.228600301	1.054994855	3.340655985	0	0	2.395060837	2.234260749	0.882670651	1.771141648	1.110677963	0	0	0	2.017954395	0.958784238	0.882124447	1.548883384	0	0.891642374	0	0	6.523766916	0	0.874998859	0
Cdh22	4.243723061	3.105965926	0	5.096230003	3.095163717	7.338068984	3.762888308	4.424278621	4.330033006	6.293534505	5.460939576	3.342900451	1.054994855	1.113551995	1.080391621	0	1.197530419	4.468521497	4.413353253	6.198995768	0	2.757030383	3.212820629	0.951673528	3.026931593	4.793921191	7.056995574	4.646650151	2.556241624	2.674927121	2.135202204	2.936934187	6.523766916	7.646467198	4.374994294	6.18825952
Cdh23	0	5.176609877	5.002083025	3.057738002	2.063442478	3.669034492	14.11083116	3.318208966	6.92805281	3.146767252	18.56719456	7.800101053	4.219979418	7.794863965	4.321566483	9.793086257	5.987652093	7.819912621	29.12813147	25.6815539	16.66016944	12.86614179	16.06410314	18.08179703	20.17954395	11.50541086	14.99611559	33.30099275	28.11865786	26.74927121	29.89283085	24.47445156	34.79342355	36.32071919	36.74995207	22.69028491
Cdh24	27.5841999	15.52982963	31.44166473	20.38492001	25.79303098	19.26243108	22.57732985	19.9092538	22.51617163	17.8316811	7.645315407	30.08610406	23.2098868	17.81683192	20.52744079	21.7624139	16.76542586	16.75695562	7.061365204	6.198995768	8.885423701	10.1091114	5.354701048	13.32342939	11.09874917	13.42297933	5.29274668	10.84218368	3.408322165	4.458211869	10.67601102	5.873868374	13.04753383	8.602275598	17.49997718	13.40789563
Cdh26	1.060930765	0	0	2.038492001	1.031721239	0	0.940722077	0	0.866006601	0	0	0	0	1.113551995	0	1.088120695	1.197530419	1.117130374	0	0	0	0	0	0	0	0	0	0	0	0	0	0	0	0	0	0
Cdh3	12.73116918	9.317897778	1.429166578	4.076984003	8.253769913	1.834517246	1.881444154	1.106069655	0	0	0	1.11430015	7.384963982	12.24907194	1.080391621	1.088120695	1.197530419	2.234260749	2.648011952	0.885570824	11.10677963	4.595050638	1.07094021	0	0	1.917568476	0	0	3.408322165	5.349854242	2.135202204	2.936934187	0	0.9558084	0	1.031376587
Cdh4	6.365584592	4.141287901	1.429166578	4.076984003	1.031721239	1.834517246	1.881444154	4.424278621	1.732013203	3.146767252	1.092187915	0	3.164984564	0	1.080391621	2.17624139	5.987652093	0	0	2.656712472	3.332033888	0.919010128	0	3.806694111	0	1.917568476	0.882124447	2.323325075	1.704161082	0.891642374	1.067601102	0	3.261883458	2.867425199	1.749997718	2.062753173
Cdh5	55.1683998	37.27159111	1.429166578	50.96230003	54.68122567	57.78729325	51.73971424	61.9399007	38.97029706	36.71228461	50.2406441	60.17220812	28.48486107	46.76918379	49.69801455	63.11100032	56.28392967	49.15373647	41.48552057	40.7362579	64.41932183	63.4116988	36.41196712	38.06694111	38.34113351	23.01082172	40.57772455	36.39875951	47.71651031	42.79883394	59.78566171	47.96992506	43.49177944	27.71844359	51.62493267	44.34919323
Cdh6	4.243723061	4.141287901	0.714583289	5.096230003	3.095163717	6.420810361	2.822166231	5.530348277	4.330033006	1.048922417	6.553127492	3.342900451	0	4.45420798	4.321566483	2.17624139	2.395060837	5.585651872	4.413353253	5.313424944	2.221355925	3.67604051	7.496581467	1.903347055	2.017954395	1.917568476	7.93912002	0.774441692	3.408322165	8.024781363	0	4.894890312	7.611061402	2.867425199	4.374994294	2.062753173
Cdh7	1.060930765	0	0	1.019246001	1.031721239	1.834517246	0.940722077	0	0	2.097844835	0	0	1.054994855	0	3.241174862	0	1.197530419	1.117130374	2.648011952	1.771141648	0	0.919010128	1.07094021	0	0	0.958784238	1.764248893	1.548883384	0	0	1.067601102	1.957956125	5.43647243	4.779041999	0.874998859	1.031376587
Cdh8	1.060930765	5.176609877	0	3.057738002	1.031721239	1.834517246	3.762888308	2.212139311	2.598019804	3.146767252	2.184375831	4.457200601	1.054994855	2.22710399	0	2.17624139	0	3.351391123	1.765341301	3.542283296	2.221355925	1.838020255	6.425641257	2.855020583	3.026931593	4.793921191	2.64637334	0	1.704161082	0.891642374	5.33800551	0.978978062	4.349177944	0.9558084	2.624996576	6.18825952
Cdh9	2.121861531	1.035321975	0.714583289	3.057738002	0	0	2.822166231	1.106069655	0.866006601	1.048922417	1.092187915	4.457200601	2.109989709	3.340655985	2.160783241	1.088120695	1.197530419	2.234260749	0	3.542283296	0	0	1.07094021	0.951673528	2.017954395	3.835136953	0	3.097766767	0	0.891642374	1.067601102	0	1.087294486	0.9558084	0	2.062753173
Cdhr1	1.060930765	2.070643951	2.143749868	0	1.031721239	0.917258623	0	1.106069655	0.866006601	0	0	0	1.054994855	0	0	0	0	0	0	0	0	0.919010128	1.07094021	1.903347055	0	0.958784238	0.882124447	0.774441692	0	0	0	0	0	0	0.874998859	0
Cdhr2	0	0	0	0	0	0	0.940722077	0	0.866006601	0	0	0	0	0	0	0	0	0	0	0	0	0.919010128	0	0	0	0	0	0	0	0	0	0	0	0	0	0
Cdhr3	0	0	0.714583289	2.038492001	0	0	0.940722077	0	0.866006601	0	1.092187915	0	1.054994855	0	0	0	0	0	0	0	0	0	2.141880419	4.758367639	0	0	0	0.774441692	0	0	1.067601102	0	0	0	0	2.062753173
Cdhr4	13.79209995	12.4238637	5.716666314	8.153968005	9.285491152	8.255327607	2.822166231	0	1.732013203	5.244612087	3.276563746	8.914401203	1.054994855	5.567759975	3.241174862	2.17624139	0	3.351391123	1.765341301	0	0	1.838020255	0	0.951673528	3.026931593	2.876352714	1.764248893	2.323325075	4.260402706	0	0	0.978978062	0	2.867425199	2.624996576	4.125506347
Cdhr5	0	1.035321975	0	1.019246001	0	0.917258623	0	0	0	0	0	0	0	1.113551995	0	0	0	0	0	0	0	0.919010128	0	0	0	0	0	0	0	0	0	1.957956125	2.174588972	0	0	0
Cdin1	160.2005456	123.2033151	111.4749931	107.0208301	118.6479425	104.567483	133.5825349	159.2740304	129.9009902	63.98426746	73.17659032	85.80111158	62.24469642	65.6995677	81.02937155	73.99220727	79.03700762	102.7759944	124.4565617	119.5520612	129.9493216	117.6332963	84.60427655	115.1524969	99.88874257	106.4250504	119.0868003	120.0384622	113.326712	150.6875612	88.61089146	96.91882817	130.4753383	124.255092	128.6248322	124.796567
Cdip1	506.0639751	515.5903437	538.0812168	584.0279584	586.0176638	483.3952943	465.6574281	566.3076635	420.0132016	541.2439674	366.9751395	483.6062653	543.3223501	471.0324939	546.6781601	413.4858642	449.073907	414.4553689	583.4453	605.7304436	567.5564389	672.7154133	587.946175	610.9744048	619.5119994	629.9212445	528.3925436	329.137719	362.13423	336.1491749	375.7955879	491.4469873	427.306733	470.2577327	488.2493632	514.6569167
Cdipt	2431.653314	2353.28685	2103.01862	2584.807858	2624.698832	2045.486729	2361.212413	3020.676229	1935.524754	2772.301949	3361.754403	2717.778067	2789.406396	3115.718482	3338.410108	2616.930272	2549.542261	2321.396918	2660.369341	2555.757398	2643.413551	3081.440958	2982.568484	3052.017003	2099.681548	2119.871951	2176.20101	3313.061557	3455.186595	3538.928581	3683.223802	3237.480452	3270.581814	2252.840398	2367.746912	2434.048744
Cdiptos	28.64513066	44.51884494	65.74166261	47.90456203	56.74466815	44.0284139	46.09538177	65.25810967	42.43432346	98.59870724	57.88595951	100.2870135	54.85973244	79.06219164	54.01958103	42.43670711	44.30862549	51.38799722	75.90967595	121.3232029	77.74745738	43.19347599	68.54017341	62.81045283	99.88874257	82.45544448	69.68783129	60.40645196	57.9414768	50.8236153	45.90684738	55.80174955	50.01554635	77.42048038	73.49990414	74.25911424
Cdk1	782.9669048	1034.286653	1101.887432	868.3975926	980.1351772	1030.998692	938.8406329	790.8398036	973.3914199	451.0366395	487.1158102	474.6918641	449.4278081	457.6698699	635.270273	254.6202427	227.5307795	263.6427683	959.4629971	915.680232	986.2820308	732.4510716	782.8572932	649.9930194	266.3699802	274.2122921	269.9300807	662.1476465	633.9479226	658.0320718	564.7609829	423.897501	475.1476904	229.3940159	229.249701	190.8046685
Cdk10	93.36190735	94.21429976	113.618743	112.1170601	100.0769602	109.1537761	126.0567583	167.016518	125.5709572	123.7728453	115.771919	179.4023242	109.7194649	94.65191957	157.7371766	173.0111905	172.4443803	151.9297309	134.1659389	139.0346194	175.4871181	171.8548938	202.4076996	164.6395203	155.3824884	154.3642623	176.4248893	142.4972713	140.5932893	140.879495	161.2077664	143.9097752	153.3085225	129.034134	153.1248003	139.2358392
Cdk11b	1401.489541	1115.041767	1164.770761	1330.116031	1279.334337	1342.866624	1219.175812	1169.115626	1334.516173	1383.528669	1094.372291	1638.021221	1321.908553	1286.152554	1176.546475	1101.178144	1156.814384	1200.915152	1536.729603	1395.659619	1441.659995	957.6085529	942.4273844	1032.565778	1777.817822	1569.529798	1580.767008	1390.122837	1238.925107	1214.416913	1365.461809	1284.419218	1372.165641	1683.178592	1686.9978	1702.802745
Cdk12	851.9274045	642.9349467	874.649946	687.9910504	700.5387214	845.7124504	614.2915163	547.5044794	904.1108918	1145.42328	831.1550035	997.2986346	1008.575081	935.3836758	666.60163	608.2594686	615.5306351	773.0542191	616.9867847	716.4267966	654.18932	580.8144006	480.8521541	535.7921961	1272.320246	1145.747165	1249.970341	793.8027341	696.1498022	633.9577277	722.765946	1003.452514	975.3031539	1475.768169	1420.998147	1526.437348
Cdk13	1187.181526	984.5911986	1199.070759	810.3005705	817.1232214	859.4713297	895.5674173	827.3401022	1079.044225	1369.892677	1013.550385	983.9270328	1061.324824	846.2995162	813.5348904	606.0832272	724.5059032	792.0454354	643.4669042	779.3023251	749.7076248	790.3487097	644.7060061	844.1344191	1606.291699	1306.822917	1334.654288	886.7357371	878.495038	872.0262415	823.1204496	1125.824772	967.6920925	1452.828768	1419.248149	1421.236936
Cdk14	222.7954607	296.102085	268.6833167	323.1009822	308.4846505	388.0003975	322.6676724	253.2899511	471.9735977	286.35582	184.5797577	269.6606364	284.8486107	270.5931348	234.4449817	326.4362086	401.1726902	392.1127614	4115.893243	4221.516118	4179.481173	3289.137246	2786.586425	3291.838732	3279.175892	3188.916376	2873.079323	3009.480414	2834.01988	2664.227413	2011.360476	2292.766622	2512.737557	2673.396094	2396.621874	2298.938412
Cdk15	0	1.035321975	0	0	0	0	0	0	0	0	0	1.11430015	0	4.45420798	2.160783241	0	4.790121674	1.117130374	4.413353253	10.62684989	5.553389813	1.838020255	0	0.951673528	0	3.835136953	3.528497787	0.774441692	0.852080541	1.783284747	0	0	4.349177944	0	8.749988588	3.09412976
Cdk16	1812.069747	1746.588172	1767.879058	1618.562649	1725.037912	1574.015797	1978.338528	2298.412744	1739.807262	2396.787724	2373.32434	2178.456794	2259.798979	2364.070885	2371.459607	2213.237494	2145.97451	2075.628236	556.0825098	535.7703485	483.1449137	522.9167625	563.3145502	627.1528548	841.4869828	814.0078182	803.6153709	835.6225854	816.2931585	846.1686127	820.9852474	936.8820057	794.8122692	821.9952238	818.1239329	802.4109844
Cdk17	586.6947132	671.923962	716.7270391	557.5275624	634.5085621	793.4287089	547.5002488	409.2457725	642.5768982	479.3575448	388.8188978	414.5196559	669.9217327	525.5965416	506.7036701	554.9415546	596.3701484	638.9985741	654.058952	735.9093548	616.4262693	768.2924666	745.3743858	787.985681	836.4420969	736.3462949	800.0868732	429.8151389	407.2944987	455.629253	609.6002292	629.4828941	616.4959735	985.4384602	899.4988268	772.5010634
Cdk18	122.007038	137.6978227	125.0520756	171.2333281	174.3608894	138.5060521	160.8634752	203.5168166	153.2831684	165.729742	231.543838	196.1168265	280.6286313	287.2964147	328.4390527	391.7234503	396.3825685	417.80676	5322.504023	5507.364955	5623.362525	5367.938155	4893.125817	5190.42742	4325.485246	4169.752652	4131.870908	2465.822347	2541.756254	2502.840143	2097.836165	2119.487505	2011.494799	2986.901249	2927.746181	2835.254237
Cdk19	1017.432604	1074.66421	985.4103558	734.8763665	686.094624	827.3672779	846.6498693	752.1273656	1029.681849	972.351081	821.3253123	898.1259212	670.9767275	674.812509	634.1898813	439.6007609	549.6664621	509.4114507	1677.074236	2095.26057	1808.183723	1157.952761	991.690634	1139.153213	909.0884551	774.6976644	738.3381619	1320.423084	1325.837322	1256.324105	748.3883725	791.9932524	739.3602504	819.1277986	765.6240014	704.4302087
Cdk2	1059.869835	1125.394987	1802.893639	1185.383099	1176.162213	1284.162072	1200.36137	1065.145078	1172.572938	642.9894419	666.2346283	759.9527025	708.9565423	740.5120767	736.8270853	741.0101934	802.3453804	817.739434	699.0751552	771.3321877	676.4028792	571.6242993	555.8179687	592.8926078	531.7309832	494.7326669	535.4495391	807.7426845	820.5535612	807.8279906	740.9151647	726.4017223	690.4319986	447.3183311	469.8743871	406.3623751
Cdk20	150.6521687	170.8281259	189.3645716	161.0408681	202.2173629	166.9410694	212.6031894	227.850349	198.3155117	92.30517274	149.6297444	118.1158159	125.5443877	125.8313754	112.3607286	299.2331912	287.4073005	261.4085076	592.2720065	619.014006	633.0864387	470.5331853	535.4701048	476.7884374	328.9265664	344.2035415	368.7280187	207.5503734	190.0139607	232.7186595	122.7741267	116.4983894	103.2929762	180.6477876	180.2497649	194.9301749
Cdk2ap1	244.014076	253.653884	289.4062321	257.8692382	276.5012921	245.825311	225.7732985	270.9870656	190.5214523	294.7471993	344.0391933	252.9461341	252.1437702	298.4319347	340.3233605	279.6470187	286.20977	245.7686824	275.393243	283.3826637	283.2228805	335.4386965	358.7649702	328.3273671	250.226345	255.9953916	210.8277428	305.1300266	274.3699343	318.3163274	339.4971504	312.2940019	345.7596465	186.382638	172.3747752	194.9301749
Cdk2ap2	1430.134672	1467.051239	1587.089485	1350.500951	1529.010876	1219.03671	1389.446508	1494.300104	1182.965017	2388.396345	3384.690349	2800.236278	2226.039143	2645.79954	3249.817995	1431.966835	1342.431599	1174.104023	1557.913698	1395.659619	1381.683386	1608.267723	1689.943651	1518.87095	813.2356213	751.6868427	763.0376464	2279.181899	2530.679207	2343.236158	2291.071965	2116.550571	2327.897494	944.338699	956.3737526	1000.435289
Cdk3	0	0	3.572916446	1.019246001	2.063442478	3.669034492	0	0	1.732013203	3.146767252	1.092187915	7.800101053	5.274974273	1.113551995	4.321566483	2.17624139	0	2.234260749	0	3.542283296	4.442711851	0	0	0.951673528	2.017954395	0	7.056995574	0.774441692	1.704161082	2.674927121	0	0	1.087294486	5.734850399	2.624996576	7.219636106
Cdk4	2856.02562	2845.064788	2873.339406	2813.118962	3113.7347	2499.529748	3208.803005	3734.091156	2579.833665	1058.362719	1353.220827	943.8122274	1222.739036	1357.419882	1394.785582	2633.252082	2293.270752	2200.746837	1497.892094	1416.027748	1526.071521	1757.147364	1625.687238	1519.822624	1488.241367	1653.902811	1599.291622	1242.978915	1238.073026	1304.472793	1189.307628	1088.623605	1061.199418	1012.201095	1028.998658	1148.953518
Cdk5	705.5189589	692.6304015	725.3020386	708.3759705	755.219947	580.6247084	851.3534797	1083.948262	672.8871292	749.9795285	964.4019292	866.925517	771.2012387	952.0869557	1122.526894	1356.886507	1106.518107	1009.885858	1128.053091	970.5856231	1002.9422	989.7739073	1157.686367	1068.729372	734.5353999	710.4591205	783.3265087	963.4054646	938.9927564	999.5311009	1094.291129	1028.905944	928.549491	662.375221	697.3740904	779.7206995
Cdk5r1	33.94978449	67.2959284	10.00416605	39.75059403	22.69786726	27.51775869	32.9252727	32.07602001	31.17623765	50.34827604	40.41095286	46.80060632	20.04490224	41.20142381	31.331357	25.02677599	31.13579088	50.27086685	62.66961619	37.19397461	32.20966092	35.84139497	35.34102691	29.50187936	58.52067746	49.85678038	52.04534236	37.9476429	19.59785245	26.74927121	36.29843747	27.41138575	42.40448495	43.01137799	61.24992011	41.25506347
Cdk5r2	37.13257679	43.48352297	0	48.92380803	25.79303098	11.9243621	24.458774	18.80318414	36.37227725	53.49504329	55.70158368	53.48640722	21.09989709	14.47617593	21.60783241	9.793086257	32.3333213	32.39678086	30.01080212	22.1392706	13.32813555	18.38020255	20.34786398	19.03347055	37.33215631	35.47501681	28.22798229	27.8799009	15.33744974	13.37463561	22.41962314	12.72671481	35.88071804	28.67425199	40.2499475	47.44332299
Cdk5rap1	134.7382072	142.8744326	143.6312411	119.2517821	147.5361372	136.6715348	158.0413089	165.9104483	168.8712873	118.5282332	155.090684	153.7734208	152.9742539	132.5126874	166.3803096	213.2716563	203.5801712	223.4260749	173.0034475	145.2336151	175.4871181	148.8796407	151.0025695	157.9778056	141.2568077	174.4987313	186.1282583	140.9483879	129.5162423	148.012634	145.1937499	122.3722578	165.2687619	147.1944936	175.8747706	179.4595261
Cdk5rap2	447.712783	344.7622178	380.1583099	344.5051482	354.9121063	372.4070009	646.2760669	626.0354249	843.4904297	441.5963377	321.1032471	330.9471447	334.4333689	312.9081106	308.9920035	803.0330731	917.3083006	1072.445159	570.2052402	626.9841434	580.8845745	408.9595067	383.396595	334.9890818	623.5479082	591.5698749	635.1296016	729.5240736	673.9957081	667.8401379	469.7444849	602.0715083	553.4328934	715.9004914	730.6240471	664.2065218
Cdk5rap3	990.9093348	834.4695121	824.6291158	829.6662445	840.8528099	670.5160534	1111.933495	1469.966572	961.2673274	1069.900866	1393.63178	1240.216067	1056.049849	1180.365115	1466.091429	800.8568317	766.4194679	763.0000457	587.8586532	604.8448728	606.4301676	479.7232866	568.6692513	512.0003579	401.5729247	403.6481643	371.3743921	763.5995081	847.8201385	800.6948516	744.1179681	643.188587	536.0361816	356.5165331	367.4995207	371.2955712
Cdk6	904.9739428	833.4341902	876.7936959	895.9172346	935.7711639	1334.611296	576.6626332	607.2322408	998.5056113	351.3890098	250.1110326	317.5755429	488.4626177	325.1571825	274.4194717	425.4551918	544.8763404	660.2240512	2126.353597	2740.8417	2442.38084	2660.534319	1922.337676	2593.310363	3997.567657	3416.14824	3638.763343	950.2399558	941.548998	771.2706533	1255.498896	1802.298613	1979.963259	3279.37862	2921.621189	2679.516372
Cdk7	315.0964373	292.996119	298.6958149	270.1001902	330.1507965	342.1374664	269.046514	231.168558	348.1346537	309.4321131	280.6922942	316.4612427	322.8284255	320.7029746	368.4135427	347.1105018	273.0369354	301.6252011	445.7486785	402.0491541	453.1566088	421.8256485	423.0213828	411.122964	436.8871266	450.6285919	404.0129966	397.2885879	408.1465792	361.1151614	434.5136485	447.3929745	410.9973157	371.8094675	431.3744374	386.76622
Cdk8	238.7094222	275.3956454	362.2937276	187.5412641	216.6614602	308.1988973	274.6908465	191.3500504	316.9584161	304.1875011	233.7282139	271.8892367	246.868796	191.5309431	180.4254007	211.0954149	220.345597	274.8140721	150.9366812	145.2336151	167.7123724	130.4994381	89.9589776	141.7993556	253.2532766	277.0886448	299.9223119	160.3094302	154.226578	182.7866866	168.6809741	205.5853931	162.0068784	231.3056327	267.7496508	227.9342256
Cdk9	1620.041279	1688.610142	1966.533212	1802.026929	1727.101354	1606.119849	1847.578159	1818.378513	1627.226404	1879.668972	1916.789791	1893.195955	2188.059328	2067.866055	2176.989116	1908.563699	1930.419035	1887.950333	1909.216617	2072.235728	1973.67474	2019.98426	1980.168447	2094.633435	1758.647256	1710.471081	1696.325311	1675.117379	1605.31974	1777.934893	1750.865807	1630.977452	1647.251146	1543.630566	1780.622678	1535.719738
Cdkal1	176.114507	275.3956454	222.9499862	212.0031681	276.5012921	218.3075523	240.8248517	154.8497518	253.7399342	188.8060351	226.0828985	189.4310256	203.6140069	201.5529111	193.3901001	278.558898	214.3579449	225.6603356	275.393243	279.8403804	283.2228805	243.5376838	230.252145	256.000179	268.3879346	282.8413503	321.975423	266.407942	274.3699343	266.6010697	297.8607074	225.1649543	262.0379711	244.6869503	238.8746884	218.6518364
Cdkl1	1.060930765	2.070643951	0	3.057738002	1.031721239	0	4.703610385	2.212139311	0.866006601	2.097844835	2.184375831	1.11430015	0	1.113551995	1.080391621	0	0	0	0.882670651	0	0	0.919010128	0	0.951673528	0	0	3.528497787	1.548883384	1.704161082	3.566569495	0	0	1.087294486	0.9558084	0.874998859	2.062753173
Cdkl2	202.6377762	187.3932775	167.2124897	150.8484081	165.0753983	232.0664316	125.1160362	110.6069655	231.2237625	156.2894402	114.6797311	169.3736229	161.4142128	120.2636155	112.3607286	110.9883109	105.3826768	106.1273856	278.9239256	352.457188	315.4325414	247.2137243	210.9752213	255.0485054	446.9768986	429.5353387	421.6554855	260.9868501	293.9677867	266.6010697	210.3174171	254.5342962	237.0301979	403.3511447	349.9995435	302.1933399
Cdkl3	6.365584592	12.4238637	13.5770825	17.32718201	6.190327435	19.26243108	18.81444154	11.06069655	18.18613863	12.58706901	13.10625498	14.48590195	15.82492282	7.794863965	4.321566483	14.14556904	4.790121674	12.28843412	31.77614342	28.33826637	21.10288129	19.29921268	12.85128251	19.03347055	32.28727032	24.92839019	45.87047123	46.46650151	40.89986598	30.31584071	37.36603857	45.03299087	35.88071804	26.76263519	34.12495549	21.65890832
Cdkl4	8.487446123	4.141287901	9.28958276	6.115476004	6.190327435	11.00710348	14.11083116	3.318208966	6.92805281	5.244612087	8.737503322	3.342900451	3.164984564	3.340655985	6.482349724	3.264362086	3.592591256	11.17130374	32.65881407	23.91041225	26.6562711	24.81327344	35.34102691	34.260247	44.3949967	55.60948581	41.45984899	30.20322598	19.59785245	31.20748308	27.75762865	37.20116637	32.61883458	46.83461159	43.74994294	52.60020592
Cdkl5	36.07164602	36.23626914	36.44374775	30.57738002	25.79303098	36.69034492	15.05155323	5.530348277	29.44422444	18.88060351	32.76563746	28.97180391	36.92481991	24.49814389	16.20587431	19.58617251	17.96295628	10.05417337	13.24005976	15.05470401	11.10677963	9.190101275	5.354701048	7.613388222	24.21545274	14.38176357	6.174871127	15.48883384	11.92912758	7.13313899	18.14921873	19.57956125	11.96023935	6.690658798	11.37498516	16.50202539
Cdkn1a	2332.986753	2054.078799	1918.656132	2546.07651	2703.109647	2097.770471	2885.19461	3725.242599	2145.098351	1719.183842	2128.674247	1738.308235	3927.745844	3830.618863	4379.90763	5426.457907	5020.047515	3406.130511	4423.06263	3765.447144	3882.930157	10567.69746	10797.21919	9657.582959	2928.051828	3011.541292	3323.844915	5047.810947	5423.492645	5381.061725	19596.88583	17191.83375	17410.8466	5741.541057	5941.242251	6401.754473
Cdkn1b	302.3652681	453.4710252	660.9895425	308.8315382	330.1507965	422.8562252	399.8068827	296.4266676	536.0580862	647.1851316	588.6892863	698.6661943	663.5917635	562.3437575	592.0546081	519.0335716	496.9751237	474.7804091	926.8041831	1108.734672	1021.823726	570.7052892	601.8683978	591.9409342	678.0326768	695.1185727	651.0078417	1369.987353	1302.831147	1320.522355	942.691773	1001.494558	858.9626439	934.780615	758.6240105	659.0496389
Cdkn1c	18.03582301	21.74176148	4.287499735	25.48115002	9.285491152	5.503551738	23.51805193	26.54567173	23.38217823	17.8316811	19.65938247	15.60020211	15.82492282	17.81683192	17.28626593	25.02677599	27.54319963	37.98243273	503.1222708	482.6360991	558.6710152	567.0292487	680.0470331	672.8331841	4150.932191	4399.860869	4236.843717	59.63201027	62.20187951	54.3901848	58.71806061	61.67561793	59.80119673	1154.616547	1119.998539	1061.286508
Cdkn2a	340.5587757	370.6452672	497.3499693	326.1587202	378.6416948	348.5582767	476.005371	425.8368173	464.1795383	653.4786661	794.0206144	705.3519952	743.7713725	690.4022369	704.4153367	552.7653132	461.0492111	547.3938834	638.1708803	570.3076107	627.5330489	589.0854917	777.5025921	594.7959548	219.9570291	291.4704084	298.158063	1418.777179	1592.538531	1526.491744	1527.737177	1406.791476	1461.323789	559.1479139	678.9991144	802.4109844
Cdkn2aip	102.9102842	129.4152469	149.3479074	61.15476004	83.56942037	145.8441211	71.49487785	35.39422897	111.7148516	126.9196125	83.00628156	130.3731176	98.11452148	73.49443167	68.0646721	87.04965562	76.64194679	103.8931248	206.5449322	232.9051267	167.7123724	147.0416204	107.094021	131.3309468	264.3520258	232.9845699	232.8808539	149.4672465	155.0786585	115.9135086	96.08409917	139.0148849	131.5626328	268.5821603	238.8746884	209.3694471
Cdkn2aipnl	1157.475465	1165.772544	1023.997853	1132.382307	1154.496067	901.6652264	1086.533999	1184.600601	967.3293736	847.5293133	925.0831642	804.5247086	719.5064908	825.1420283	1052.301439	1036.979023	910.1231181	922.7496892	2209.324638	1993.419925	2273.55779	1989.656926	2103.326572	1927.138894	1609.31863	1652.944027	1597.527373	1407.160554	1473.247256	1426.627798	1116.710753	1037.716746	1129.698971	956.7642082	985.248715	949.8978363
Cdkn2b	94.42283811	89.03768988	107.9020767	150.8484081	171.2657257	163.2720349	93.13148563	82.95522415	68.4145215	66.0821123	75.36096615	78.00101053	178.2941304	119.1500635	142.6116939	154.5131387	134.1234069	122.8843412	141.2273041	152.3181817	185.4832198	442.9628815	479.7812139	451.0932521	133.1849901	171.6223786	160.5466493	63.50421872	65.61020167	42.79883394	172.9513785	193.8376563	158.7449949	167.26647	192.4997489	251.6558871
Cdkn2c	528.3435211	449.3297373	577.3832977	327.1779662	346.6583363	312.7851904	472.2424827	383.8061704	401.827063	247.5456905	299.2594888	283.0322382	167.7441819	201.5529111	232.2841984	52.22979337	70.65429469	56.97364909	519.8930132	510.9743655	464.2633884	400.6884156	337.346166	338.7957759	116.0323777	150.5291254	157.0181515	442.9806477	489.9463112	449.3877564	249.8186579	249.6394059	282.6965663	121.3876668	120.7498425	109.3259182
Cdkn2d	584.5728517	560.1091887	665.2770423	438.2757803	502.4482435	471.4709322	648.1575111	651.475027	691.0732678	360.8293116	410.6626561	369.9476499	349.2032969	340.7469105	409.4684242	372.1372778	340.0986389	325.0849389	696.4271433	622.5562893	604.2088117	498.1034891	526.9025831	491.0635403	261.3250942	261.748097	291.1010674	545.206951	590.491815	580.4591853	498.5697146	533.543044	452.3145062	283.8750947	318.4995846	269.1892891
Cdkn3	294.9387528	281.6075773	255.1062343	273.1579282	318.8018629	255.9151558	269.9872361	241.1231849	227.7597361	109.0879314	219.529771	153.7734208	148.7542745	152.5566233	170.7018761	15.23368973	26.34566921	30.16252011	142.9926454	122.2087737	137.7240674	171.8548938	160.6410314	141.7993556	43.3860195	31.63987986	46.75259567	54.98536012	58.79355734	43.69047631	46.97444849	72.44437661	35.88071804	32.49748559	40.2499475	29.90992101
Cdnf	9.548376888	4.141287901	5.716666314	9.173214006	8.253769913	3.669034492	3.762888308	4.424278621	6.062046209	5.244612087	5.460939576	7.800101053	4.219979418	4.45420798	8.643132965	3.264362086	3.592591256	2.234260749	15.00540106	26.56712472	31.09898295	11.02812153	16.06410314	14.27510292	15.13465796	15.34054781	11.46761781	35.62431782	22.15409407	29.42419833	10.67601102	12.72671481	18.48400626	26.76263519	18.37497603	17.53340197
Cdo1	21.21861531	20.70643951	2.143749868	99.88610806	113.4893363	99.98118991	90.30931939	105.0766173	7.794059412	18.88060351	107.0344157	104.7442141	72.79464497	120.2636155	109.1195537	96.84274187	5.987652093	4.468521497	97.09377156	89.44265323	112.1784742	92.82002288	107.094021	84.69894397	9.080794779	6.711489667	96.15156469	75.1208441	85.20805412	99.86394586	92.88129587	83.2131353	9.785650374	17.2045512	115.4998494	99.01215232
Cdon	186.7238147	179.1107017	211.5166536	225.2533661	212.5345753	208.2177074	168.3892518	138.2587069	143.7570958	93.35409515	85.19065739	80.22961083	84.39958837	87.9706076	57.2607559	75.08032797	92.20984223	80.43338695	10.59204781	7.970137416	5.553389813	12.86614179	7.496581467	15.22677644	17.15261236	4.793921191	7.056995574	10.84218368	11.07704704	7.13313899	2.135202204	7.831824499	5.43647243	2.867425199	6.99999087	9.28238928
Cdpf1	199.4549839	235.0180884	263.6812337	227.2918581	239.3593275	199.9623798	251.1727946	237.8049759	219.0996701	134.2620694	157.2750598	206.1455278	140.3143157	161.4650393	163.1391347	292.704467	201.1851103	279.2825936	193.3048725	192.1688688	216.5822027	185.6400458	228.1102646	228.4016467	148.3196481	188.8804949	164.9572715	195.933748	166.1557055	181.8950442	180.4245862	117.4773675	156.570406	123.2992836	127.7498334	150.5809816
Cdr1	4.243723061	11.38854173	0	7.134722005	5.158606196	5.503551738	5.644332462	5.530348277	10.39207922	9.440301757	7.645315407	4.457200601	5.274974273	4.45420798	4.321566483	7.616844866	7.185182511	6.702782246	6.178694554	1.771141648	1.110677963	3.67604051	6.425641257	5.710041166	7.062840384	5.752705429	7.056995574	4.646650151	3.408322165	4.458211869	8.540808816	2.936934187	8.698355888	4.779041999	6.124992011	2.062753173
Cdr1os	0	0	0	0	2.063442478	0	0.940722077	0	0	0	0	0	0	0	1.080391621	0	0	0	0	1.771141648	0	2.757030383	0	0.951673528	1.008977198	0	1.764248893	0	0	0	0	0	1.087294486	0	0.874998859	0
Cdr2	148.5303071	111.8147733	103.6145769	141.6751941	168.170562	170.6101039	138.2861453	96.22806002	129.0349836	27.27198285	55.70158368	49.02920662	89.67456264	67.92667169	64.82349724	167.5705871	153.2838936	165.3352954	127.1045737	154.9748942	156.6055927	192.0731166	193.8401779	206.5131555	162.4453288	188.8804949	182.5997605	78.99305256	95.43302061	131.0714289	139.8557444	91.0449598	150.0466391	90.80179798	80.49989501	95.91802256
Cdr2l	14.85303071	12.4238637	5.002083025	7.134722005	9.285491152	10.08984485	11.28866492	11.06069655	9.526072614	11.53814659	8.737503322	3.342900451	13.71493311	7.794863965	8.643132965	18.49805182	25.14813879	10.05417337	3.530682602	2.656712472	1.110677963	3.67604051	1.07094021	1.903347055	3.026931593	3.835136953	3.528497787	3.872208459	0.852080541	1.783284747	3.202803306	4.894890312	5.43647243	4.779041999	3.499995435	1.031376587
Cdrt4	0	0	0	0	0	0	0	0	0	0	0	0	0	0	0	0	0	0	0	0	0	0	0	0	0	0	0	0	0	0	0	0	0	0	0	0
Cdrt4os1	0	0	0	0	0	0	0	0	0	0	0	0	0	0	0	0	0	0	0	0	0	0	0	0	0	0	0	0	0	0	0	0	0	0	0	0
Cdrt4os2	0	0	0	0	0	0	0	0	0	0	0	0	0	0	0	0	0	0	0	0	0	0	0	0	0	0	0	0	0	0	0	0	0	0	0	0
Cds1	252.5015221	192.5698874	192.9374881	188.5605101	189.836708	188.9552763	360.2965555	382.7001008	374.1148518	406.981898	368.0673274	354.3474478	365.0282197	324.0436305	353.28806	219.8003804	243.098675	230.1288571	95.32843026	61.10438686	78.85813535	91.90101275	73.89487446	92.31233219	88.78999339	90.12571839	79.3912002	88.28635286	124.403759	108.7803696	113.1657168	127.2671481	93.50732579	104.1831156	88.37488473	80.44737376
Cds2	3119.13645	2978.621323	3310.664379	2439.05568	2402.878766	2126.205488	3308.519545	3442.088767	3438.912214	4399.180619	3538.688845	3931.25093	2778.856447	3229.300785	2898.690718	2334.018891	2621.394086	2731.383765	3099.939325	3038.393497	3061.028465	2759.787413	2399.97701	2524.789869	4218.533663	4005.800547	3855.765957	2992.442697	2879.180149	2933.50341	2201.393472	2252.628521	2294.191365	4018.218513	3954.994842	4176.043799
Cdsn	22.27954607	23.81240543	0	28.53888802	5.158606196	16.51065521	10.34794285	15.48497518	0	0	4.368751661	1.11430015	11.6049434	18.93038391	10.80391621	9.793086257	0	2.234260749	1.765341301	0.885570824	8.885423701	9.190101275	7.496581467	11.42008233	0	0	0	0.774441692	7.668724871	16.04956273	12.81121322	5.873868374	0	0	5.249993153	3.09412976
Cdt1	1750.535763	1533.311846	1627.820733	1513.580311	1523.85227	1209.864124	1396.972284	1664.634831	1150.056767	997.525219	1277.859861	1074.185345	1038.114937	1226.020746	1218.681748	1366.679593	1389.135286	1271.294366	1332.832682	1315.072674	1285.054403	1234.230601	1074.15303	1040.179166	888.9089111	937.6909849	934.1697891	1405.611671	1405.932893	1429.302725	832.7288595	790.0352963	948.1207918	941.4712738	1034.248651	1132.451492
Cdv3	1891.639555	2215.589027	2123.741536	2094.550531	2287.325987	2737.099731	2119.44684	1745.377916	2420.488451	1628.976514	1452.609927	1420.732692	2051.964992	1574.562521	1443.403205	1770.372371	2013.048634	2196.278316	1374.318203	1438.167018	1371.687284	1848.129366	1671.737667	1911.912117	2756.525704	2767.051311	2652.548211	1393.220603	1438.311954	1469.426632	1542.683592	1808.172481	1734.234705	2428.709144	2330.121961	2353.601371
Cdv3-ps	590.9384363	549.7559689	670.9937086	634.9902584	532.3681594	603.5561739	588.8920202	517.6405987	581.9564361	455.2323292	415.0314078	385.547852	606.6220414	418.6955501	452.6840891	551.6771925	607.1479222	577.5564035	408.6765112	396.7357292	358.7489819	530.2688436	463.7171107	571.0041166	646.7543837	641.4266553	653.654215	412.7774217	392.8091295	410.1554919	422.7700364	500.2577899	441.4415613	489.3739007	545.9992879	576.5395119
Cdx1	0	0	0	0	0	0	0	0	0	0	0	0	0	0	0	0	0	0	0	0	0	0	0	0	0	0	0	0	0	0	0	0	0	0	0	0
Cdx2	0	0	0.714583289	0	0	0	0	0	0	1.048922417	0	0	0	0	0	0	0	0	0	0.885570824	0	0	0	0	0	0	0	0	0	0	0	0	0	0	0	0
Cdx4	0	0	0	0	0	0	0	0	0	0	0	0	0	0	0	0	0	0	0	0	0	0	0	0	0	0	0	0	0	0	0	0	0	0	0	0
Cdyl	359.6555294	365.4686573	459.477055	359.7938382	366.2610399	429.2770356	347.1264464	241.1231849	374.1148518	347.1933202	344.0391933	345.4330466	502.1775508	492.1899818	393.2625499	359.0798294	426.320829	392.1127614	180.0648127	212.5369978	175.4871181	159.9077622	154.2153902	200.8031143	220.9660063	166.8284574	171.1321427	218.3925571	267.5532899	231.8270172	215.6554226	224.1859763	202.2367744	159.6200028	177.6247683	153.6751114
Cdyl2	41.37629985	42.44820099	37.15833104	48.92380803	30.95163717	40.35937941	35.74743893	42.0306469	35.50627065	87.06056065	83.00628156	82.45821113	125.5443877	130.2855834	90.75289614	79.43281075	86.22219014	94.95608182	341.5935418	348.0293338	397.6227106	459.5050638	389.8222363	432.0597816	473.2103057	453.5049446	441.9443478	476.2816404	535.1065799	485.0534513	800.7008265	971.1462378	933.9859634	652.817137	635.2491715	633.2652242
Ceacam-ps1	0	0	0	0	0	0	0	0	0	0	0	0	0	0	0	0	0	0	0	0	0	0	0	0	0	0	0	0	0	0	0	0	0	0	0	0
Ceacam1	730.9812973	668.8179961	717.4416224	697.1642644	574.6687302	681.5231569	1093.119054	984.4019933	1308.535975	430.0581912	350.5923208	326.4899441	332.3233792	352.9959824	258.2135973	278.558898	317.3455609	379.8243273	273.6279017	312.6065009	314.3218634	204.0202483	176.7051346	223.643279	400.5639475	368.1731474	362.5531476	177.3471474	165.303625	197.0529646	134.5177388	127.2671481	133.7372218	106.0947324	87.49988588	97.98077573
Ceacam10	7.426515357	8.282575803	5.002083025	7.134722005	6.190327435	3.669034492	1.881444154	5.530348277	10.39207922	4.19568967	7.645315407	1.11430015	4.219979418	2.22710399	4.321566483	3.264362086	0	2.234260749	0.882670651	0	0	0	0	0.951673528	3.026931593	0	0	0	0.852080541	0	0	0	0	0	0	0
Ceacam11	0	0	0	0	0	0	0	0	0	0	0	0	0	0	0	0	0	0	0	0	0	0	0	0	0	0	0	0	0	0	0	0	0	0	0	0
Ceacam12	0	0	0	0	0	0	0	0	0	0	0	0	0	0	0	0	0	0	1.765341301	0.885570824	0	0	0	0	1.008977198	0.958784238	0	0	0	0	0	0	1.087294486	1.9116168	0.874998859	0
Ceacam13	0	0	0	0	0	0	0	0	0	0	0	0	0	0	0	0	0	0	0	0	0	0	0	0	0	0	0	0	0	0	0	0	0	0	0	0
Ceacam14	0	0	0	0	0	0	0	0	0	0	0	0	0	0	0	0	0	0	0	0	0	0	0	0	0	0	0	0	0	0	0	0	0	0	0	0
Ceacam15	0	0	0	0	0	0	0	0	0	0	0	0	0	0	0	0	0	0	0	0	0	0	0	0	0	0	0	0	0	0	0	0	0	0	0	0
Ceacam16	58.35119209	73.50786025	104.3291602	54.02003803	62.93499559	89.89134505	69.6134337	123.8798014	87.46666673	63.98426746	44.77970453	56.82930767	53.80473758	50.10983977	56.18036428	43.52482781	64.6666426	99.42460332	138.5792921	191.283298	125.5066098	149.7986508	194.9111181	172.2529085	373.3215631	211.8913166	295.5116896	127.7828791	80.94765141	81.13945601	81.13768375	152.7205777	164.1814674	330.7097063	279.1246359	284.6599379
Ceacam18	26.52326913	10.35321975	9.28958276	16.30793601	37.14196461	30.26953456	14.11083116	21.01532345	15.58811882	6.293534505	4.368751661	3.342900451	10.54994855	8.90841596	18.36665755	6.528724171	10.77777377	24.57686824	0	0	0	0.919010128	3.212820629	0	0	0	1.764248893	0	0.852080541	0	2.135202204	0	0	3.823233599	0.874998859	3.09412976
Ceacam19	6.365584592	1.035321975	2.858333157	4.076984003	4.126884956	9.17258623	7.525776616	15.48497518	9.526072614	8.39137934	4.368751661	7.800101053	4.219979418	3.340655985	7.562741345	15.23368973	21.55554753	13.40556449	106.8031487	143.4624735	112.1784742	171.8548938	179.9179552	146.5577233	282.5136153	232.9845699	241.7020984	68.92531057	47.71651031	57.95675429	97.15170028	84.19211336	86.98355888	128.0783256	139.9998174	118.6083075
Ceacam2	96.54469964	91.10833383	106.4729101	101.9246001	92.85491152	112.8228106	178.7371946	148.2133338	181.8613863	54.54396571	51.33283202	50.14350677	37.97981476	28.95235187	48.61762293	35.90798294	39.51850381	55.85651872	40.60284992	41.62182873	47.75915239	19.29921268	31.05726608	23.79183819	43.3860195	36.43380105	34.40285342	27.8799009	28.9707384	25.85762884	19.21681983	21.53751737	21.74588972	15.2929344	10.49998631	10.31376587
Ceacam20	0	0	0	0	0	0	0	0	0	0	0	0	0	0	0	0	0	0	0	0	0	0	0	0	0	0	0	0	0	0	0	0	0	0	0	0
Ceacam3	0	0	0	0	0	0	0.940722077	0	0.866006601	0	1.092187915	0	0	0	0	1.088120695	0	0	0.882670651	0	0	0	0	0.951673528	0	0	0	0.774441692	0	0	0	0	1.087294486	0	0	0
Ceacam5	0	0	0	0	0	0	0	0	0	0	0	0	0	0	0	0	0	0	0	0	0	0	0	0	0	0	0	0	0	0	0	0	0	0	0	0
Ceacam9	0	0	0	0	0	0	0	0	0	0	0	0	0	0	0	0	0	0	0	0	0	0	0	0	0	0	0	0	0	0	0	0	0	0	0	0
Cebpa	7114.601712	6718.204298	8737.924461	3725.344132	4155.773151	3813.044096	8630.184335	10235.56859	7435.532679	9032.270937	10921.87915	8190.106105	4582.897648	6824.960177	6385.114478	6728.938379	6354.096401	5719.707517	2633.889221	2576.125527	2530.124399	2431.700797	2535.986416	2126.990334	1227.92525	1131.365401	1037.378349	1104.353852	1412.749537	1298.231296	652.3042733	593.2607058	432.7432054	420.5556959	490.8743598	598.1984203
Cebpb	3868.15357	4100.910344	13173.34294	3232.029068	4660.284837	3954.301924	4546.509798	4646.598622	3961.114194	3025.092252	3278.748122	2429.174328	5290.799196	4745.958603	4678.095718	6689.766034	8923.996679	5208.061805	857.9558723	866.9738367	639.7505065	3171.50395	4454.040331	6122.115804	3758.440061	2204.244963	1913.327925	604.0645196	727.6767822	943.3576314	3769.699491	4216.458515	4088.227267	2545.317769	2262.747049	1897.732919
Cebpd	879.5116044	815.8337166	1059.727018	636.0095044	834.6624824	732.8896398	514.5749761	561.8833849	419.147195	633.5491401	901.0550301	816.7820102	899.910611	894.182252	853.5093803	359.0798294	387.9998556	340.7247642	490.7648817	454.2978327	449.8245749	1077.079869	1266.922268	1107.747986	377.3574719	415.1535751	419.0091122	635.0421872	679.1081913	651.7905752	1551.224401	1425.392059	1415.657421	263.8031183	259.874661	245.4676276
Cebpe	9.548376888	1.035321975	2.143749868	2.038492001	3.095163717	0.917258623	12.229387	18.80318414	9.526072614	14.68491384	14.1984429	10.02870135	25.31987651	17.81683192	35.65292348	22.8505346	23.95060837	27.92825936	22.94943691	24.79598307	23.32423722	18.38020255	13.92222272	26.64685878	13.11670357	20.134469	26.4637334	48.01538489	54.53315464	54.3901848	40.56884187	34.26423218	36.96801252	28.67425199	20.99997261	21.65890832
Cebpg	918.7660428	929.7191339	1291.966587	661.4906544	723.2365886	1154.828606	808.0802642	628.2475642	1350.970298	1575.481471	1256.016103	1718.250832	1088.75469	1100.189371	978.8348083	1048.94835	954.4317436	1035.579857	776.7501725	843.9489953	711.944574	536.7019145	550.4632677	565.2940755	966.6001554	899.3396154	946.5195313	672.9898301	654.3978556	566.1929073	517.7865344	655.9153018	602.3611452	1116.384211	1050.873629	1003.529419
Cebpz	624.8882208	623.2638292	616.6853786	658.4329164	674.7456904	881.4855367	308.5568413	295.320598	533.4600664	482.504312	332.0251262	431.2341582	445.2078286	410.9006862	350.0468851	424.3670711	271.839405	338.4905034	724.6726041	684.546247	810.7949127	689.2575956	647.9188268	693.7700017	907.0705007	906.051105	997.6827492	665.2454132	626.2791978	575.109331	509.2457256	551.1646491	482.7587518	711.1214494	693.874095	651.8300028
Cebpzos	64.71677668	115.9560612	90.03749444	74.40495805	92.85491152	103.6502244	123.2345921	61.9399007	129.0349836	99.64762966	105.9422278	129.2588174	86.50957808	70.15377568	113.4411202	106.6358281	113.7653898	88.25329957	203.8969203	188.6265855	182.1511859	151.636671	174.5632542	127.5242527	116.0323777	90.12571839	97.03368914	156.4372217	156.7828196	156.9290578	130.2473344	91.0449598	164.1814674	83.15533078	101.4998676	79.41599717
Cecr2	3.182792296	9.317897778	3.572916446	8.153968005	8.253769913	0.917258623	1.881444154	4.424278621	0.866006601	1.048922417	3.276563746	2.228600301	4.219979418	11.13551995	5.401958103	4.352482781	0	1.117130374	3.530682602	2.656712472	8.885423701	1.838020255	3.212820629	2.855020583	6.053863186	0.958784238	3.528497787	0.774441692	5.964563788	3.566569495	4.270404408	2.936934187	1.087294486	2.867425199	3.499995435	5.156882933
Cel	0	0	0	0	0	0	0	0	0	0	0	0	0	0	0	1.088120695	0	0	0	0	0	0	1.07094021	0	0	0	0	0	0	0	0	0	0	4.779041999	0.874998859	0
Cela1	107.1540073	93.17897778	159.3520735	112.1170601	143.4092522	120.1608796	116.6495376	74.10666691	127.3029704	134.2620694	187.8563214	142.6304192	90.72955749	142.5346554	151.2548269	129.4863627	106.5802073	124.0014716	237.438405	195.7111521	201.0327112	129.580428	152.0735098	139.8960086	76.68226702	91.08450262	88.21244467	87.51191117	106.5100676	108.7803696	75.79967824	72.44437661	81.54708645	64.03916279	52.49993153	74.25911424
Cela2a	0	0	0	0	0	0	0	0	0	0	0	0	0	0	0	0	0	0	0	0	0	0	0	0	0	0	0	0	0	0	0	0	0	0	0	0
Cela3a	0	0	0	0	0	0	0	0	0	0	0	0	0	0	0	0	0	0	0	0	0	0	0	0	0	0	0	0	0	0	0	0	0	0	0	0
Cela3b	0	0	0	0	1.031721239	0	0	0	0	0	0	0	0	0	0	0	0	0	0	0	0	0	0	0	0	0	0	0	0	0	0	0	0	0	0	0
Celf1	1450.292356	1492.934288	1660.691564	1411.655711	1537.264646	2020.720746	1333.003183	1104.963586	1718.157097	1588.06854	964.4019292	1399.560989	1771.336361	1393.053546	1140.893551	1107.706868	1247.826696	1437.746792	1111.282349	1390.346194	1218.413725	1079.8369	980.9812319	1088.714516	2296.432102	2256.019312	2297.934184	1161.662538	1048.059066	1136.844026	1104.967141	1499.794392	1435.228721	2194.536086	2109.622248	2101.945484
Celf2	1992.427977	1880.144707	1796.462389	1417.771187	1464.012438	1958.34716	1329.240295	1343.874631	2328.691751	3243.268115	2410.458729	3146.783625	1939.080543	1899.719703	1524.432577	929.2550737	1027.481099	1113.778983	3084.933924	3413.875527	2967.731516	1801.25985	1558.218005	1892.878647	2537.577652	2122.748303	2343.804655	4060.39779	3512.275991	3252.711379	2546.228628	3353.978842	3533.707079	2742.214299	2405.371863	2058.627667
Celf3	28.64513066	24.84772741	22.15208197	20.38492001	19.60270354	11.9243621	25.39949608	30.96995035	24.24818484	55.59288813	38.22657703	39.00050526	20.04490224	12.24907194	16.20587431	10.88120695	13.1728346	22.34260749	22.06676626	34.53726214	23.32423722	19.29921268	25.70256503	20.93681761	100.8977198	50.81556462	64.39508461	13.16550876	22.15409407	10.69970848	7.473207714	14.68467094	20.65859523	71.68562998	55.99992696	42.28644005
Celf4	62.59491515	64.18996247	0	49.94305403	35.07852213	27.51775869	40.45104931	42.0306469	58.02244229	62.93534505	55.70158368	65.74370887	30.59485078	36.74721583	44.29605645	22.8505346	80.23453804	56.97364909	208.3102735	180.6564481	169.9337283	195.7491572	233.4649657	248.3867907	318.8367945	309.6873089	313.1541786	237.7535994	238.5825515	226.4771629	250.886259	247.6814498	306.617045	373.7210843	266.8746519	267.1265359
Celf5	29.70606143	35.20094716	5.002083025	32.61587202	9.285491152	9.17258623	18.81444154	17.69711449	23.38217823	32.51659494	30.58126163	30.08610406	11.6049434	14.47617593	15.12548269	13.05744834	26.34566921	32.39678086	19.41875431	12.39799154	14.43881351	11.02812153	23.56068461	10.4684088	11.09874917	16.29933205	17.64248893	13.16550876	11.92912758	13.37463561	10.67601102	11.74773675	17.39671178	21.98359319	16.62497832	27.84716784
Celf6	1.060930765	1.035321975	0	5.096230003	3.095163717	0.917258623	2.822166231	0	1.732013203	0	4.368751661	2.228600301	0	1.113551995	2.160783241	2.17624139	3.592591256	2.234260749	0.882670651	0.885570824	1.110677963	0.919010128	1.07094021	0	3.026931593	4.793921191	3.528497787	0.774441692	0.852080541	1.783284747	1.067601102	1.957956125	0	1.9116168	1.749997718	1.031376587
Celrr	1.060930765	0	0	0	1.031721239	0	0.940722077	0	0.866006601	1.048922417	0	0	0	0	0	0	0	0	0	0	0	0	0	0	0	0	0.882124447	0.774441692	0	0.891642374	0	0.978978062	0	0	0	0
Celsr1	24.4014076	17.60047358	6.431249603	20.38492001	14.44409735	11.9243621	37.62888308	32.07602001	20.78415843	5.244612087	3.276563746	6.685800902	5.274974273	11.13551995	9.723524586	34.81986225	26.34566921	34.63104161	4.413353253	6.198995768	4.442711851	11.02812153	13.92222272	12.37175586	28.25136153	29.72231138	23.81736006	3.872208459	6.81664433	10.69970848	11.74361212	5.873868374	7.611061402	12.4255092	11.37498516	17.53340197
Celsr2	54.10746903	60.04867457	24.29583183	56.05853004	37.14196461	37.60760354	19.75516362	30.96995035	25.98019804	23.07629318	22.93594622	28.97180391	16.87991767	33.40655985	15.12548269	13.05744834	10.77777377	13.40556449	13.24005976	21.25369978	27.76694907	18.38020255	16.06410314	7.613388222	17.15261236	17.25811629	14.99611559	16.26327553	16.18953028	23.18270172	9.608409917	10.76875869	14.13482832	16.2487428	12.24998402	18.56477856
Celsr3	147.4693764	139.7684667	145.774991	155.9446381	141.3458098	107.3192589	160.8634752	158.1679607	170.6033005	164.6808195	132.1547377	157.1163212	167.7441819	139.1939994	150.1744353	164.306225	208.3702928	232.3631179	63.55228684	56.67653274	46.64847443	66.16872918	40.69572796	57.10041166	197.7595307	188.8804949	160.5466493	65.8275438	32.37906057	36.55733732	42.70404408	49.92788118	29.35695112	165.3548532	159.2497923	193.8987983
Cemip	4.243723061	4.141287901	0	0	0	2.751775869	0	2.212139311	2.598019804	6.293534505	1.092187915	0	4.219979418	2.22710399	0	0	5.987652093	1.117130374	0	0.885570824	1.110677963	0.919010128	5.354701048	2.855020583	1.008977198	6.711489667	4.410622233	0.774441692	0.852080541	0.891642374	4.270404408	1.957956125	2.174588972	2.867425199	1.749997718	1.031376587
Cemip2	328.8885372	306.4553047	368.010394	384.2557422	371.4196461	513.6648289	387.5774957	311.9116428	526.5320136	874.8012962	587.5970984	790.0388066	1495.982704	1006.651003	761.6760926	886.8183666	965.2095174	1136.121591	279.8065962	279.8403804	217.6928807	423.6636688	342.7008671	368.2976552	567.0451851	643.3442238	645.715095	694.6741975	620.314634	653.5738599	807.1064331	1042.611636	895.9306564	976.8361846	1010.623682	1002.498042
Cend1	30.76699219	33.13030321	5.002083025	46.88531603	9.285491152	11.00710348	15.05155323	15.48497518	17.32013203	28.32090527	30.58126163	33.42900451	14.76992796	8.90841596	11.88430783	15.23368973	21.55554753	34.63104161	21.18409561	23.91041225	11.10677963	17.46119242	12.85128251	17.1301235	25.22442994	14.38176357	23.81736006	24.78213414	11.92912758	9.808066111	20.28442094	12.72671481	26.09506766	15.2929344	17.49997718	18.56477856
Cenpa	894.3646352	1048.781161	1344.131167	849.0319185	920.2953453	918.1758816	957.6550744	860.5221919	872.9346541	594.7390107	634.5611788	615.093683	606.6220414	571.2521734	639.5918394	124.0457593	154.481424	139.6412968	965.6416917	851.9191327	824.1230483	779.3205881	899.589776	708.0451046	172.5351008	137.1061461	127.9080448	425.9429305	471.2005393	455.629253	471.8796871	425.8554571	410.9973157	153.8851524	144.3748117	134.0789563
Cenpb	9814.67051	8492.746164	9565.41191	9526.892368	8899.627409	7246.343122	10120.2881	12545.04203	8033.077234	8441.727616	9389.539508	8060.847288	8373.494161	9197.939479	8823.558366	9703.86036	9502.403871	8713.61692	6372.882097	6315.005546	6222.017947	6776.78068	6639.829299	6857.759441	5875.274222	6079.650854	5915.52654	6108.796065	7258.02205	6996.717707	6220.911621	5994.282676	5503.884688	4245.700912	4233.244479	4468.95475
Cenpc1	143.2256533	163.5808721	169.3562395	129.4442421	120.711385	202.7141557	95.01292978	86.27343312	168.0052807	157.3383626	74.26877824	124.8016168	97.05952662	102.4467835	96.15485424	89.22589701	85.02465972	83.78477808	273.6279017	278.0692387	272.1161008	246.2947142	233.4649657	270.2752819	276.4597522	313.5224459	274.3407029	233.1069492	199.3868466	176.54519	203.9118105	209.5013053	219.6334862	295.3447955	241.499685	185.6477856
Cenpe	290.6950297	301.2786948	330.1374796	208.9454301	231.1055576	474.2227081	117.5902596	111.7130352	378.4448848	346.1443978	195.5016368	262.9748355	231.0438732	171.4870072	149.0940437	34.81986225	23.95060837	36.86530235	353.9509309	473.7803909	364.3023717	209.5343091	161.7119716	174.1562556	302.6931593	215.7264536	219.6489872	278.799009	224.9492629	171.1953358	195.3710017	204.606415	146.7847556	325.9306643	252.8746702	193.8987983
Cenpf	202.6377762	187.3932775	235.8124854	147.7906701	150.6313009	309.116156	103.4794285	94.01592071	303.9683171	190.90388	110.3109794	206.1455278	121.3244083	82.40284763	72.38623859	9.793086257	4.790121674	7.819912621	256.8571593	327.6612049	265.4520331	115.7952761	89.9589776	86.60229102	241.1455502	143.8176357	155.2539026	125.4595541	106.5100676	74.00631702	64.05606612	64.61255211	54.3647243	143.37126	116.3748482	82.51012693
Cenph	106.0930765	149.0863645	154.3499905	103.9630921	123.8065487	138.5060521	114.7680934	75.21273656	159.3452146	45.10366395	28.3968858	45.68630616	40.08980447	36.74721583	46.45683969	28.29113808	37.12344298	25.69399861	151.8193519	116.0097779	164.3803385	119.4713166	99.59743949	113.2491498	55.49374587	49.85678038	52.04534236	135.5272961	121.8475174	131.9630713	102.4897058	101.8137185	111.9913321	39.18814439	48.99993609	16.50202539
Cenpi	229.1610453	244.3359862	219.3770698	187.5412641	242.4544912	239.4045006	253.9949608	219.0017918	286.648185	94.40301757	111.4031674	95.82981293	79.12461409	97.99257556	96.15485424	48.96543128	41.91356465	37.98243273	200.3662377	216.0792811	192.1472875	211.3723293	151.0025695	154.1711115	110.9874917	111.2189716	74.09845352	258.663525	215.5763769	225.5855206	169.7485752	161.5313803	195.7130075	75.50886358	77.87489843	67.03947813
Cenpj	78.50887663	103.5321975	140.0583247	115.1747981	82.53769913	144.0096038	74.31704408	54.19741311	153.2831684	211.8823283	137.6156773	188.3167254	164.5791973	115.8094075	133.968561	107.7239488	120.9505723	102.7759944	117.3951965	155.860465	125.5066098	100.1721039	74.96581467	95.16735277	290.5854329	265.583234	264.637334	221.4903238	227.5055045	168.5204086	170.8161763	238.8706472	230.506431	465.4786907	454.1244077	425.9585303
Cenpk	25.46233837	24.84772741	35.01458117	17.32718201	6.190327435	25.68324144	12.229387	3.318208966	38.10429046	16.78275868	9.829691237	17.82880241	6.329969127	7.794863965	6.482349724	4.352482781	4.790121674	8.937042995	52.96023903	54.01982027	68.86203368	30.32733421	38.55384754	29.50187936	34.30522472	25.88717443	26.4637334	54.21091842	50.27275193	25.85762884	29.89283085	32.30627606	32.61883458	22.93940159	19.24997489	13.40789563
Cenpl	143.2256533	155.2982963	166.4979064	121.2902741	111.4258938	116.4918451	139.2268674	144.8951249	181.8613863	182.5125006	162.7359994	159.3449215	107.6094752	129.1720314	171.7822677	109.9001902	117.357981	125.1186019	195.0702138	162.9450316	178.819152	144.28459	149.9316293	125.6209057	116.0323777	136.1473618	147.3147826	177.3471474	138.0370477	181.8950442	114.2333179	146.8467094	130.4753383	182.5594044	157.4997946	140.2672158
Cenpm	185.6628839	197.7464973	191.5083215	190.5990021	223.8835089	138.5060521	162.7449193	230.0624883	113.4468648	59.78857779	113.5875432	64.62940872	70.68465526	67.92667169	117.7626867	35.90798294	20.35801712	29.04538973	165.0594116	105.3829281	113.2891522	137.8515191	133.8675262	76.13388222	21.18852115	22.05203748	22.05311117	99.12853655	144.0016115	108.7803696	105.6925091	90.06598174	69.5868471	15.2929344	12.24998402	23.72166149
Cenpn	225.978253	237.0887324	247.9604014	188.5605101	183.6463806	178.8654315	244.58774	231.168558	265.8640266	113.2836211	119.0484828	75.77241022	85.45458322	96.87902356	100.4764207	35.90798294	39.51850381	34.63104161	196.8355551	203.6812895	215.4715248	148.8796407	171.3504335	107.5391086	81.72715301	91.08450262	81.1554491	153.339455	137.1849671	156.0374154	136.652941	94.96087205	102.2056817	45.87880319	48.99993609	62.91397179
Cenpo	378.7522832	337.514964	435.8958064	322.0817362	258.962031	230.2319144	335.8377815	355.0483594	278.8541256	318.8724149	320.0110592	290.8323392	182.5141098	277.2744468	249.5704644	167.5705871	152.0863632	173.155208	271.8625604	256.815539	246.5705077	169.0978635	187.4145367	179.8662967	143.2747621	159.1581835	134.0829159	248.5957831	291.4115451	262.1428579	153.7345587	164.4683145	189.1892406	138.592218	121.6248414	94.88664597
Cenpp	25.46233837	48.66013284	32.8708313	22.42341201	26.82475222	26.60050007	20.69588569	22.12139311	25.98019804	7.342456922	7.645315407	22.28600301	5.274974273	23.38459189	15.12548269	11.96932765	4.790121674	11.17130374	55.60825098	45.16411203	48.86983036	43.19347599	31.05726608	27.5985323	16.14363516	14.38176357	7.93912002	40.27096797	26.41449678	27.64091359	27.75762865	16.64262706	30.44424561	15.2929344	9.624987446	9.28238928
Cenpq	96.54469964	93.17897778	147.9187409	78.48194205	73.25220798	152.2649314	53.62115839	50.87920415	163.6752476	43.00581912	56.79377159	88.02971188	54.85973244	62.35891172	54.01958103	29.37925877	21.55554753	26.81112898	114.7471846	114.2386363	127.7279657	84.54893173	66.39829299	76.13388222	63.56556345	62.32097548	51.16321791	121.5873456	95.43302061	81.13945601	80.07008265	71.46539855	71.76143607	79.33209718	81.37489386	51.56882933
Cenps	88.05725352	100.4262316	160.0666568	82.55892605	91.82319028	102.7329658	95.95365186	79.63701519	70.1465347	17.8316811	26.21250997	16.71450226	25.31987651	28.95235187	33.49214024	54.40603476	52.69133842	25.69399861	107.6858194	100.9550739	82.19016923	67.08773931	89.9589776	79.94057633	33.29624752	26.84595867	47.63472012	95.25632809	93.72885953	90.94752212	64.05606612	44.05401281	39.14260149	26.76263519	20.99997261	18.56477856
Cenpt	293.877822	302.3140168	324.4208133	321.0624902	377.6099735	334.7993974	328.3120049	402.6093546	252.007921	152.0937505	181.3031939	182.7452247	215.2189503	194.8715991	217.1587158	184.9805182	188.0122757	182.092251	323.0574581	259.4722514	369.8557616	353.8188991	374.8290733	334.0374082	142.2657849	135.1885776	154.3717782	299.7089347	316.9739613	267.4927121	414.2292276	350.4741463	371.8547142	149.1061104	153.1248003	172.23989
Cenpu	80.63073816	90.07301186	94.32499418	83.57817205	62.93499559	77.04972433	86.54643109	69.68238829	77.07458752	40.90797428	49.14845619	55.71500752	39.03480962	41.20142381	50.77840617	21.7624139	25.14813879	15.63982524	70.61365204	66.4178118	82.19016923	59.73565829	67.4692332	73.27886163	41.3680651	36.43380105	36.16710231	54.98536012	63.90604059	72.22303227	37.36603857	51.8858373	46.7536629	30.58586879	33.24995663	35.06680395
Cenpv	122.007038	132.5212128	170.7854061	94.78987806	126.9017124	66.04262086	139.2268674	84.06129381	84.86864693	38.81012945	38.22657703	35.65760481	32.70484049	42.31497581	47.53723131	75.08032797	79.03700762	79.31625658	79.44035855	62.87552851	64.41932183	63.4116988	78.1786353	81.84392338	93.83487938	88.20814991	51.16321791	39.49652628	57.08939626	79.35617126	38.43363967	30.34831993	53.27742981	49.70203679	41.12494636	40.22368688
Cenpw	24.4014076	34.16562519	33.58541459	23.44265802	31.98335841	20.17968971	32.9252727	21.01532345	26.84620464	7.342456922	7.645315407	14.48590195	13.71493311	13.36262394	15.12548269	16.32181043	17.96295628	7.819912621	53.84290968	39.85068708	22.21355925	24.81327344	25.70256503	20.93681761	22.19749835	11.50541086	16.76036449	33.30099275	34.08322165	27.64091359	39.50124077	28.39036381	54.3647243	21.98359319	29.7499612	12.37651904
Cenpx	663.0817283	962.8494371	1121.895764	786.8579125	912.0415754	716.3789846	804.3173759	718.945276	695.4033008	469.917243	678.2486954	543.7784734	620.3369745	656.995677	694.6918121	764.9488487	529.308445	599.899011	1191.605378	1017.520877	1052.922709	1137.734538	1364.377827	1135.346519	444.9589442	508.1556462	486.0505701	916.1645214	1111.965106	1014.689021	1135.927572	860.5217168	991.6125712	355.5607247	373.6245127	376.4524541
Cep104	379.813214	359.2567255	308.6999809	402.6021703	368.3244824	313.7024491	406.3919373	408.1397028	349.0006603	312.5788804	317.8266833	269.6606364	281.6836262	307.3403506	304.670437	387.3709675	389.197386	374.2386754	293.9293266	294.0095136	324.3179651	318.8965142	295.5794978	326.42402	452.0217845	448.7110234	469.2902056	381.0253123	326.3468473	380.7312936	286.1170953	356.3480147	359.8944749	538.1201291	475.9993792	534.2530719
Cep112	5.304653827	3.105965926	6.431249603	8.153968005	3.095163717	6.420810361	8.466498693	4.424278621	12.99009902	3.146767252	4.368751661	8.914401203	4.219979418	3.340655985	6.482349724	2.17624139	0	3.351391123	0.882670651	0	0	1.838020255	0	1.903347055	0	0	0	1.548883384	0.852080541	0.891642374	2.135202204	0	0	0	1.749997718	1.031376587
Cep112it	0	0	0	0	0	0	0	1.106069655	0	2.097844835	1.092187915	0	2.109989709	0	1.080391621	0	0	0	0.882670651	0	0	0	0	1.903347055	1.008977198	0	1.764248893	0	0	0	1.067601102	0	0	0	0.874998859	0
Cep112os1	1.060930765	0	0	0	0	0	0	0	0	0	0	0	0	0	1.080391621	0	0	0	0	0	0	0	0	0	0	0	0	0	0	0	0	0	0	0	0	0
Cep120	988.7874733	966.990725	948.9666081	819.4737845	644.8257745	743.8967433	704.6008357	663.6417932	738.7036309	1212.554315	1192.669203	1126.557452	856.6558219	940.9514358	914.0113111	565.8227615	623.9133481	722.7833522	638.1708803	660.6358347	660.8533878	582.6524208	506.5547191	536.7438696	691.1493804	622.2509706	664.2397084	731.072957	748.9787957	753.4378058	678.9943008	723.4647881	720.8762442	709.2098326	705.2490802	703.3988321
Cep126	1.060930765	1.035321975	0	5.096230003	2.063442478	2.751775869	2.822166231	1.106069655	5.196039608	3.146767252	2.184375831	3.342900451	0	0	1.080391621	1.088120695	4.790121674	0	0.882670651	2.656712472	1.110677963	0.919010128	2.141880419	1.903347055	2.017954395	2.876352714	3.528497787	2.323325075	1.704161082	0.891642374	2.135202204	2.936934187	1.087294486	0	1.749997718	0
Cep128	309.7917835	275.3956454	305.1270645	189.5797561	167.1388407	245.825311	218.2475219	227.850349	325.6184821	224.4693973	160.5516235	187.2024253	114.9944391	102.4467835	119.9234699	75.08032797	119.7530419	94.95608182	260.3878419	293.1239428	263.2306771	206.7772787	163.8538521	157.0261321	270.405889	280.9237818	233.7629784	238.5280411	300.784431	221.1273087	201.7766083	227.1229105	196.800302	226.5265907	228.3747021	206.2753173
Cep131	233.4047684	165.6515161	182.2187388	181.4257881	144.4409735	117.4091037	163.6856414	238.9110456	131.6330034	178.316811	161.6438115	195.0025263	97.05952662	136.9668954	158.8175682	108.8120695	119.7530419	120.6500804	201.2489083	217.8504227	231.0210162	109.3622052	119.9453035	130.3792733	196.7505535	186.0041422	166.7215204	267.9568254	228.357585	196.1613222	109.9629135	139.0148849	127.2134549	102.2714988	126.8748345	122.7338138
Cep135	95.48376888	115.9560612	130.0541586	109.0593221	106.2672876	165.1065521	90.30931939	45.34885587	131.6330034	198.2463369	100.4812882	134.8303182	128.7093723	118.0365115	84.27054641	114.252673	101.7900856	121.7672108	169.4727649	216.9648519	178.819152	132.3374584	112.448722	170.3495615	420.7434914	390.2251849	338.7357875	202.1292816	165.303625	167.6287663	158.0049631	207.5433492	185.9273571	455.9206067	377.1245081	354.7935458
Cep152	127.3116918	141.8391106	180.7895722	132.5019801	114.5210575	154.0994487	106.3015947	64.15204001	187.0574259	119.5771556	87.37503322	130.3731176	139.2593208	91.31126359	65.90388886	75.08032797	71.85182511	90.48756032	145.6406573	162.9450316	146.6094911	61.57367854	97.45555907	67.56882047	207.8493027	190.7980634	194.9495027	165.730522	172.1202693	168.5204086	107.8277113	139.0148849	121.7769824	217.9243151	195.1247455	202.149811
Cep162	122.007038	116.9913832	139.3437414	150.8484081	125.8699912	243.9907937	80.90209862	59.72776139	195.7174919	186.7081903	115.771919	141.5161191	143.4793002	104.6738875	115.6019034	105.5477074	102.987616	139.6412968	172.1207769	173.5718815	152.1628809	110.2812153	104.9521405	118.0075174	426.7973546	338.4508361	351.9676542	209.8736985	161.8953028	148.012634	169.7485752	202.6484589	228.3318421	409.0859951	385.8744967	327.9777546
Cep164	401.0318293	346.8328617	382.3020597	267.0424522	278.5647346	269.6740352	392.2811061	409.2457725	384.506931	549.6353467	415.0314078	482.4919651	323.8834204	358.5637424	356.5292348	280.7351394	311.3579088	384.2928488	400.7324753	447.2132661	432.0537275	303.2733421	269.8769328	337.8441023	490.3629181	554.1772896	466.6438323	444.5295311	420.0757068	454.7376106	263.6974722	280.9667039	315.3154009	402.3953363	456.7494043	449.6801918
Cep170	472.1141906	359.2567255	456.6187218	408.7176463	315.7066992	491.6506219	254.9356829	210.1532345	488.4277231	758.3709078	558.1080247	675.2658911	635.1069025	488.8493258	360.8508013	509.2404854	465.8393328	447.9692801	1785.642726	1987.220929	1864.828299	1248.934763	1048.450465	1297.131018	2335.782213	2121.789519	2134.741161	3310.738232	3060.673304	2830.072894	2579.324262	3366.705556	3183.598255	3526.932995	3235.74578	2714.583176
Cep170b	215.3689454	195.6758533	187.2208218	227.2918581	169.2022832	182.534466	225.7732985	283.1538318	186.1914193	272.7198285	293.7985492	259.631935	324.9384152	337.4062545	258.2135973	352.5511052	402.3702206	412.2211081	294.8119973	315.2632134	271.0054229	360.25197	267.7350524	347.3608376	432.8512178	426.658986	400.4844988	321.3933021	357.0217468	327.2327512	332.0239427	364.1798392	262.0379711	291.5215619	297.499612	352.7307926
Cep19	109.2758688	136.6625007	111.4749931	104.9823381	91.82319028	59.62181049	137.3454232	63.04597036	118.6429044	188.8060351	167.104751	172.7165233	80.17960895	118.0365115	131.8077777	159.9537422	124.5431635	145.2269487	126.221903	139.0346194	181.0405079	76.27784058	87.81709718	78.03722927	150.3376025	148.6115569	122.6152981	173.474939	181.4931553	210.4276002	117.4361212	166.4262706	126.1261604	121.3876668	117.2498471	124.796567
Cep192	638.6803207	632.581727	671.7082919	455.6029623	461.1793939	643.9155533	420.5027684	309.6995035	724.8475253	708.0226318	514.4205081	562.7215759	494.7925868	414.2413421	379.2174589	263.3252082	296.9875438	304.9765922	691.1311194	757.1630545	690.8416928	490.7514081	365.1906115	488.2085197	892.9448199	868.6585198	897.1205623	767.4717165	703.818527	756.1127329	517.7865344	637.3147186	608.8849121	1239.683495	1132.248523	1040.658976
Cep20	488.028152	610.8399655	608.8249624	626.8362904	749.0296196	731.0551225	630.2837916	524.2770166	594.0805285	420.6178894	518.7892597	447.9486604	554.9272935	528.9371976	540.1958103	603.9069858	552.061523	616.6559666	1075.975523	945.7896401	982.9499969	1164.385832	1267.993208	1237.175586	711.3289243	620.3334021	678.3536995	752.7573244	698.7060438	737.3882431	874.3653025	810.5938356	919.8511351	817.2161818	858.3738804	705.4615853
Cep250	1644.442686	1243.421692	1434.168661	1423.886663	1288.619828	1142.904244	1445.889832	1528.588264	1365.69241	1682.471558	1330.284881	1467.533298	1215.354072	1142.504347	1016.648515	945.5768841	1032.271221	1197.563761	1520.841531	1608.196616	1581.605419	840.8942667	693.9692558	872.6846249	1530.618409	1357.638481	1487.261817	1376.957328	1224.439738	1216.200198	896.7849256	892.8279929	875.2720612	1210.053434	1156.748491	1201.553723
Cep290	18.03582301	19.67111753	29.29791486	21.40416601	20.63442478	42.19389666	5.644332462	11.06069655	24.24818484	16.78275868	17.47500664	14.48590195	16.87991767	10.02196795	15.12548269	8.704965562	8.38271293	8.937042995	60.90427489	96.52721982	76.63677942	28.48931395	35.34102691	29.50187936	236.1006643	172.5811629	228.4702317	86.73746948	63.05396005	43.69047631	49.10965069	59.7176618	68.49955262	294.3889871	272.1246451	215.5577066
Cep295	138.9819303	177.0400578	223.6645695	160.0216221	147.5361372	221.0593281	91.25004147	69.68238829	213.0376239	168.8765092	114.6797311	122.5730165	133.9843465	91.31126359	88.5921129	95.75462118	80.23453804	90.48756032	210.9582855	290.4672303	244.3491518	202.1822281	192.7692377	174.1562556	541.8207551	409.4008697	453.4119656	275.7012423	288.8553035	184.5699714	181.4921873	253.5553181	290.3076277	584.9547407	529.3743095	485.7783723
Cep295nl	2.121861531	0	1.429166578	9.173214006	2.063442478	1.834517246	6.585054539	3.318208966	3.464026405	9.440301757	4.368751661	2.228600301	3.164984564	1.113551995	1.080391621	5.440603476	0	7.819912621	6.178694554	7.084566592	8.885423701	3.67604051	8.567521676	11.42008233	8.071817581	1.917568476	7.93912002	2.323325075	1.704161082	4.458211869	1.067601102	3.915912249	2.174588972	1.9116168	0.874998859	2.062753173
Cep350	917.705112	812.7277507	941.8207752	844.9549345	853.2334648	1069.523554	549.381693	453.4885587	1227.997361	1896.451731	1052.86915	1342.731681	1449.56293	1220.452987	1019.88969	551.6771925	629.9010002	847.9019541	914.4467939	1287.619978	1237.29525	798.6198008	699.3239568	882.2013602	2669.753665	2413.259927	2381.736006	1376.182886	1278.972892	1155.568516	1332.366175	1774.887227	1881.019461	3363.489759	3155.245885	2968.301816
Cep41	50.92467674	48.66013284	58.59582972	71.34722005	68.09360178	72.46343122	84.66498693	69.68238829	74.47656771	52.44612087	44.77970453	63.51510857	51.69474787	41.20142381	47.53723131	51.14167267	43.11109507	49.15373647	167.7074236	139.0346194	154.3842368	161.7457824	134.9384664	143.7027027	120.0682865	147.6527727	101.4443114	142.4972713	146.5578531	139.0962103	109.9629135	126.28817	160.9195839	91.75760638	105.8748619	85.60425669
Cep43	305.5480604	244.3359862	345.858312	157.9831301	184.6781018	326.5440698	224.8325764	226.7442793	349.8666669	313.6278028	217.3453951	368.8333498	205.7239966	194.8715991	149.0940437	177.3636733	195.1974582	198.8492066	292.1639853	273.6413846	298.7723719	260.9988762	260.2384709	271.2269554	416.7075826	387.3488322	435.7694767	355.4687365	339.9801359	312.9664732	257.2918656	279.9877258	308.791634	407.1743783	412.1244625	404.299622
Cep44	94.42283811	145.9803985	150.0624907	87.65515606	113.4893363	111.905552	114.7680934	89.59164208	137.6950496	106.9900866	100.4812882	105.8585143	70.68465526	81.28929563	73.46663021	76.16844866	73.04935553	65.91069209	173.8861182	155.860465	151.0522029	139.6895394	157.4282108	125.6209057	110.9874917	114.0953243	100.5621869	125.4595541	125.2558396	115.9135086	101.4221047	75.3813108	78.28520299	108.0063492	119.8748436	103.1376587
Cep55	284.3294451	367.5393013	429.4645568	260.9269762	276.5012921	357.730863	229.5361868	191.3500504	445.1273931	237.0564663	206.423516	217.2885293	224.713904	200.4393591	211.7567577	39.17234503	50.29627758	40.21669348	254.2091474	288.6960886	268.784067	216.8863901	188.4854769	209.3681761	142.2657849	117.9304613	114.6761781	165.730522	167.0077861	153.3624883	120.6389245	134.1199945	129.3880438	108.0063492	95.3748756	88.69838645
Cep57	178.2363686	197.7464973	249.3895679	167.1563441	178.4877744	326.5440698	133.5825349	129.4101497	247.677888	163.6318971	144.1688048	153.7734208	258.4737394	181.5089752	164.2195263	215.4478977	185.6172149	221.1918141	322.1747874	326.7756341	332.0927108	223.319461	224.897444	277.8886701	273.4328206	269.4183709	246.1127206	270.2801504	246.2512764	234.5019443	251.9538601	215.3751737	221.8080751	263.8031183	242.3746839	232.059732
Cep57l1	67.89956898	70.40189433	95.03957747	82.55892605	57.77638939	55.952776	72.43559993	67.47024898	109.9828384	44.05474153	57.88595951	50.14350677	41.14479933	40.08787182	43.21566483	40.26046572	33.53085172	37.98243273	130.6352563	112.4674947	121.0638979	87.30596211	93.17179823	68.520494	83.74510741	63.27975972	81.1554491	87.51191117	97.1371817	101.6472306	51.24485289	70.48642049	52.19013533	67.86239638	53.37493038	50.53745275
Cep63	241.8922145	213.2763269	193.6520714	228.3111041	197.0587567	247.6598282	192.8480258	217.8957221	211.3056107	189.8549576	180.211006	177.1737239	212.0539658	161.4650393	159.8979599	198.0379665	214.3579449	225.6603356	186.2435073	172.6863107	177.708474	177.3689546	163.8538521	187.479685	254.2622538	279.0062133	271.6943296	145.5950381	147.4099336	131.9630713	148.3965532	164.4683145	157.6577005	248.5101839	288.7496234	253.7186403
Cep68	858.2929891	863.4585275	845.3520312	599.3166484	578.7956151	582.4592256	370.6444983	392.6547277	396.6310234	711.169399	633.4689909	585.0075789	428.327911	456.5563179	348.9664935	334.0530534	256.2715096	311.6793744	459.8714089	471.1236784	472.0381341	336.3577067	296.650438	323.5689994	264.3520258	254.0778231	269.9300807	555.274693	558.964835	540.3352785	290.3874997	288.7985284	275.0855049	214.1010816	197.7497421	186.6791622
Cep70	102.9102842	93.17897778	122.1937425	124.3480121	104.2038452	200.8796384	139.2268674	95.12199036	192.2534655	142.6534488	93.92816071	124.8016168	137.1493311	128.0584794	113.4411202	124.0457593	116.1604506	122.8843412	180.0648127	204.5668603	169.9337283	162.6647926	176.7051346	151.3160909	344.0612244	277.0886448	363.435272	117.7151371	63.90604059	78.46452889	100.3545036	128.2461262	115.2532155	354.6049163	418.2494545	339.322897
Cep72	37.13257679	62.11931852	53.59374669	27.51964202	35.07852213	44.0284139	33.86599477	35.39422897	59.75445549	18.88060351	26.21250997	30.08610406	34.8148302	18.93038391	12.96469945	13.05744834	15.56789544	10.05417337	82.97104115	103.6117864	94.40762682	44.11248612	43.90854859	40.92196169	19.17056676	22.05203748	33.52072897	72.02307733	52.82899355	57.06511192	35.23083636	31.327298	53.27742981	25.80682679	24.49996805	20.62753173
Cep76	199.4549839	193.6052094	220.0916531	202.8299541	167.1388407	197.2106039	188.1444154	160.3801	184.4594061	84.96271581	62.25471117	70.20090947	86.50957808	43.4285278	79.94897993	91.4021384	108.9752681	108.3616463	111.216502	154.9748942	152.1628809	164.5028128	144.5769283	147.5093968	152.3555568	164.910889	158.7824004	148.6928048	144.0016115	158.7123425	103.5573069	143.9097752	122.8642769	128.0783256	125.1248368	117.5769309
Cep78	357.5336679	393.4223506	470.1958043	286.4081262	261.0254735	297.1917939	301.9717867	272.0931352	380.176898	379.7099151	344.0391933	375.5191507	242.6488166	271.7066868	253.8920309	250.2677599	244.2962054	280.399724	256.8571593	263.0145347	266.562711	191.1541065	213.1171017	226.4982996	215.9211203	204.2210427	237.2914762	215.2947903	213.0201353	195.2696798	131.3149355	120.4143017	105.4675651	132.8573676	154.874798	132.0162031
Cep83	205.8205685	226.7355126	265.8249836	207.9261841	253.8034248	362.3171561	134.523257	102.8644779	268.4620464	312.5788804	175.8422544	299.7467404	322.8284255	243.8678869	209.5959744	196.9498458	160.4690761	170.9209473	285.1026201	268.3279597	259.8986433	256.4038256	235.6068461	263.6135672	424.7794002	370.0907159	397.8381255	358.5665033	294.8198673	307.6166189	332.0239427	350.4741463	356.6325914	519.9597695	465.4993929	447.6174386
Cep83os	40.31536908	59.0133526	50.73541353	38.73134802	37.14196461	55.03551738	37.62888308	61.9399007	101.3227724	45.10366395	65.53127492	62.40080842	53.80473758	57.90470374	56.18036428	41.34858642	57.48146009	92.72182107	198.6008964	193.9400105	158.8269487	102.9291343	114.5906024	85.6506175	214.9121431	160.1169678	202.8886227	162.6327553	196.830605	158.7123425	106.7601102	120.4143017	117.4278045	248.5101839	234.4996941	219.683213
Cep85	474.2360521	390.3163847	470.1958043	554.4698244	544.7488143	536.5962945	442.1393762	452.382489	420.0132016	358.7314668	294.8907371	363.261849	488.4626177	416.4684461	482.9350544	391.7234503	374.827021	383.1757184	425.4472536	476.4371033	373.1877954	602.8706436	577.2367729	590.0375872	367.2676999	381.5961268	403.1308721	491.7704743	437.1173176	455.629253	761.1995857	800.804055	782.8520299	675.7565386	683.3741087	677.6144174
Cep85l	47.74188444	42.44820099	36.44374775	58.09702204	62.93499559	113.7400693	40.45104931	24.33353242	82.27062712	118.5282332	61.16252325	95.82981293	110.7744597	80.17574364	55.09997265	56.58227615	65.86417302	77.08199583	52.07756838	100.9550739	77.74745738	91.90101275	71.75299404	72.32718811	276.4597522	255.0366073	294.6295652	93.7074447	73.27892654	79.35617126	108.8953124	157.615468	110.9040376	386.1465935	316.7495869	338.2915204
Cep89	235.5266299	188.4285995	167.2124897	169.1948361	205.3125266	163.2720349	218.2475219	265.4567173	254.6059408	244.3989233	181.3031939	217.2885293	129.7643671	172.6005592	173.9430509	104.4595867	94.60490307	134.0556449	199.483567	222.2782768	236.574406	179.2069749	138.151287	157.0261321	110.9874917	120.806814	136.7292892	158.7605468	195.1264439	174.7619052	148.3965532	116.4983894	142.4355777	151.9735356	149.6248048	162.9575007
Cep95	89.11818429	106.6381635	129.3395753	78.48194205	84.60114161	111.905552	95.95365186	69.68238829	119.508911	132.1642246	101.5734761	134.8303182	154.0292488	99.10612755	88.5921129	93.57837979	135.3209373	127.3528627	87.3843944	95.64164899	85.52220312	59.73565829	72.82393425	77.08555575	153.364534	125.6007352	159.6645249	84.4141444	109.9183898	100.7555882	83.27288595	97.89780623	98.94379822	246.5985671	171.4997763	148.5182285
Cep97	25.46233837	16.56515161	30.01249815	26.50039602	30.95163717	33.02131043	18.81444154	34.28815932	14.72211222	11.53814659	9.829691237	13.3716018	12.65993825	17.81683192	20.52744079	13.05744834	20.35801712	22.34260749	40.60284992	47.8208245	49.98050832	31.24634434	29.98632587	44.7286558	76.68226702	68.07368091	89.09456912	74.34640241	75.83516817	83.81438313	46.97444849	46.99094699	39.14260149	68.81820478	96.24987446	58.78846544
Cept1	1056.687042	1076.734854	1061.870768	1199.652543	1369.094084	1530.904642	1198.479926	1031.962988	1630.69043	3193.968761	2683.505708	2935.066596	3423.458303	3257.139585	3241.174862	2376.455598	2494.455862	2618.553598	1346.072742	1471.81871	1577.162707	1634.000007	1641.751341	1702.543941	2555.739242	2693.224925	2836.912221	3154.301011	2784.599209	2974.518959	3656.533774	3857.173566	3828.363885	5875.354233	6040.117122	5151.72605
Cer1	0	0	0	0	0	0	0	3.318208966	0	0	0	0	0	0	0	0	0	0	0	0	0	0	0	0	0	0	0	0	0	0	0	0	0	0	0	0
Cercam	886.9381198	1009.438926	911.808277	821.5122765	740.7758497	639.3292602	1237.049531	1566.194632	1033.145875	899.9754342	1106.386358	796.7246075	712.1215268	781.7135005	841.6250725	768.2132108	798.7527892	669.1610942	268.3318778	298.4373677	305.4364397	271.1079876	232.3940255	278.8403436	243.1635046	205.179827	247.8769695	215.2947903	268.4053705	252.3347918	287.1846964	198.7325467	216.3716027	167.26647	189.8747523	205.2439407
Cerk	6351.792492	5717.047948	6206.87045	5007.555601	4497.272881	4090.973459	8211.56301	8402.811172	7217.299015	5540.408209	5010.958155	4791.490647	4195.714537	4865.108666	4422.042903	5458.013407	6093.03477	5885.042812	6399.362216	7127.959563	6893.978114	5229.167625	4810.663421	5153.312153	6725.842	6769.975505	6474.793439	3737.455604	3761.083509	4075.69729	2208.86668	2199.763706	2105.002125	4561.117684	4668.118911	4498.864671
Cerkl	11.67023842	7.247253828	5.716666314	2.038492001	3.095163717	6.420810361	1.881444154	12.16676621	7.794059412	11.53814659	19.65938247	10.02870135	0	5.567759975	8.643132965	2.17624139	2.395060837	1.117130374	37.95483797	26.56712472	35.5416948	19.29921268	12.85128251	21.88849114	11.09874917	19.17568476	16.76036449	22.45880906	19.59785245	16.04956273	14.94641543	21.53751737	26.09506766	29.63006039	19.24997489	13.40789563
Cerox1	4.243723061	2.070643951	0	2.038492001	1.031721239	0.917258623	0	2.212139311	0.866006601	1.048922417	6.553127492	2.228600301	2.109989709	2.22710399	1.080391621	1.088120695	2.395060837	3.351391123	0.882670651	1.771141648	1.110677963	0	2.141880419	1.903347055	1.008977198	0.958784238	6.174871127	1.548883384	2.556241624	0	1.067601102	0.978978062	4.349177944	0	0.874998859	2.062753173
Cers1	0	0	0	0	0	0	0	0	0	0	0	0	0	0	0	0	0	0	0	0	0	0	0	0	0	0	0	0	0	0	0	0	0	0	0	0
Cers2	3484.096633	3309.924355	3314.237295	3778.344924	3836.971288	3481.913733	3648.120215	3942.032252	3165.254128	2996.771347	3143.31682	2576.261948	3246.219168	3321.725601	3385.947339	4577.723765	4306.319385	4146.78795	6499.98667	6648.865747	6965.061504	8008.254251	7943.163534	7957.894039	6162.832723	6731.624136	6380.406123	7665.423865	7928.609436	8015.86494	8065.726325	7723.157934	8014.447656	6559.713048	6423.366622	6435.789901
Cers3	3.182792296	4.141287901	0	4.076984003	7.222048674	1.834517246	0.940722077	2.212139311	0	1.048922417	1.092187915	0	1.054994855	1.113551995	1.080391621	3.264362086	1.197530419	5.585651872	0	0	3.332033888	5.514060765	1.07094021	2.855020583	1.008977198	1.917568476	2.64637334	5.421091842	2.556241624	3.566569495	3.202803306	4.894890312	4.349177944	10.5138924	5.249993153	4.125506347
Cers4	14.85303071	14.49450766	1.429166578	8.153968005	7.222048674	4.586293115	7.525776616	5.530348277	12.12409242	10.48922417	14.1984429	10.02870135	5.274974273	8.90841596	6.482349724	4.352482781	3.592591256	7.819912621	5.296023903	5.313424944	9.996101664	6.433070893	10.7094021	1.903347055	6.053863186	3.835136953	5.29274668	1.548883384	2.556241624	7.13313899	5.33800551	10.76875869	3.261883458	5.734850399	7.874989729	6.18825952
Cers5	2028.499623	2077.891205	1936.520714	1931.471171	2063.442478	1842.772574	1871.096211	1984.288962	1546.68779	1849.250222	1856.719456	1753.908437	1858.900934	2111.294583	2045.181338	1373.208317	1411.888363	1318.213842	2081.337394	2216.583773	2096.959993	2510.735668	2414.970172	2343.971899	1688.018852	1561.859524	1496.083062	2011.225074	1952.9686	2051.669102	2014.563279	1939.355542	1846.226037	1236.816069	1100.748564	1091.196429
Cers6	1566.99474	1477.404459	1519.918656	1958.990813	2099.552722	2627.945955	1449.652721	1160.267068	2045.507592	7913.070717	6027.785104	6430.626168	10223.95514	7537.633454	5627.759952	2787.765221	3127.949453	3499.969463	1956.880832	2369.787525	2238.016095	4371.731177	3593.004403	3981.80204	5143.765754	4841.860403	4996.352866	5762.620628	5290.56808	5459.526254	7512.708954	10799.10701	10264.05995	7209.66276	7701.739955	6735.920487
Cert1	1673.087817	1468.086561	1912.939465	1162.959687	1071.958367	1777.647211	1221.997978	952.3259733	2220.440926	1399.262505	903.2394059	1227.958766	1344.063445	1105.757131	800.5701909	1153.407937	1308.900747	1253.42028	1282.520455	1527.609671	1499.41525	1100.055123	985.2649928	1355.183103	4021.78311	3919.509966	3793.135121	1193.414647	1182.687791	1135.952384	1051.587085	1433.223883	1146.008388	2827.281247	2715.996458	2642.386815
Ces1a	1.060930765	0	0	1.019246001	0	0	0	0	0	0	0	0	0	0	5.401958103	0	0	0	0	0	0	0	0	0	0	0	0	0	0	0	0	0	0	0	0	0
Ces1b	1.060930765	0	0	1.019246001	0	0	0	1.106069655	0	0	1.092187915	1.11430015	0	1.113551995	0	1.088120695	0	0	0.882670651	0	0	0	1.07094021	0	0	0	0	0	0	0	0	0	0	0	0	0
Ces1c	20.15768454	9.317897778	0	4.076984003	7.222048674	11.00710348	18.81444154	23.22746276	4.330033006	18.88060351	16.38281873	11.1430015	8.439958837	21.1574879	4.321566483	17.40993112	3.592591256	6.702782246	14.12273041	13.28356236	17.7708474	34.92238485	31.05726608	9.516735277	6.053863186	3.835136953	1.764248893	1.548883384	16.18953028	4.458211869	13.87881433	14.68467094	4.349177944	1.9116168	1.749997718	4.125506347
Ces1d	14.85303071	10.35321975	0	119.2517821	103.1721239	97.22941404	97.83509601	97.33412967	4.330033006	2.097844835	110.3109794	109.2014147	89.67456264	99.10612755	95.07446262	89.22589701	2.395060837	2.234260749	78.5576879	69.9600951	119.95322	102.9291343	107.094021	78.03722927	2.017954395	0.958784238	89.97669356	76.66972748	81.79973195	93.62244924	77.93488044	100.8347404	2.174588972	0.9558084	96.24987446	101.0749055
Ces1e	0	0	0	0	2.063442478	1.834517246	1.881444154	0	0	1.048922417	0	0	1.054994855	1.113551995	0	0	0	0	0.882670651	0.885570824	0	0	1.07094021	0.951673528	0	0	0	0	0	0	0	0	0	0	0	0
Ces1f	1.060930765	0	0	3.057738002	6.190327435	8.255327607	3.762888308	7.742487588	0.866006601	2.097844835	7.645315407	5.571500752	0	4.45420798	6.482349724	5.440603476	0	0	10.59204781	0.885570824	3.332033888	5.514060765	5.354701048	3.806694111	1.008977198	0	3.528497787	3.097766767	3.408322165	1.783284747	8.540808816	4.894890312	1.087294486	0	6.124992011	3.09412976
Ces1g	3.182792296	0	0	0	0	0.917258623	2.822166231	3.318208966	4.330033006	2.097844835	0	1.11430015	1.054994855	1.113551995	1.080391621	2.17624139	0	0	1.765341301	1.771141648	0	5.514060765	1.07094021	1.903347055	0	0.958784238	0.882124447	0.774441692	0.852080541	1.783284747	0	2.936934187	1.087294486	0	0	0
Ces1h	0	0	0	0	0	0	0	1.106069655	0	0	0	0	0	0	0	0	0	0	0	0	0	0	0	0	0	0	0	0	0	0	0	0	0	0	0	0
Ces2a	1.060930765	0	0	2.038492001	0	2.751775869	0.940722077	1.106069655	0	3.146767252	2.184375831	2.228600301	4.219979418	2.22710399	0	0	0	0	2.648011952	0	1.110677963	3.67604051	0	2.855020583	1.008977198	0	0	1.548883384	4.260402706	1.783284747	2.135202204	1.957956125	1.087294486	1.9116168	0	0
Ces2b	0	0	2.143749868	4.076984003	5.158606196	0	1.881444154	1.106069655	2.598019804	0	0	0	1.054994855	0	0	1.088120695	0	0	0	0	1.110677963	0	0	0	0	0	0	0	0.852080541	0.891642374	0	0.978978062	0	0	0	0
Ces2c	168.6879917	170.8281259	151.4916573	182.4450341	193.963593	189.872535	278.4537348	298.6388069	276.2561058	70.27780197	91.74378488	71.31520962	74.90463468	64.58601571	51.85879779	52.22979337	55.08639925	46.91947572	1.765341301	2.656712472	3.332033888	2.757030383	2.141880419	2.855020583	7.062840384	2.876352714	3.528497787	0	0	1.783284747	3.202803306	4.894890312	1.087294486	1.9116168	1.749997718	3.09412976
Ces2d-ps	48.8028152	38.30691309	34.29999788	61.15476004	57.77638939	51.36648289	99.71654016	76.31880622	74.47656771	16.78275868	25.12032205	30.08610406	20.04490224	22.2710399	12.96469945	18.49805182	16.76542586	6.702782246	0.882670651	0	1.110677963	0	0	1.903347055	1.008977198	0.958784238	0	0	0.852080541	0	3.202803306	0	1.087294486	1.9116168	0	1.031376587
Ces2e	2.121861531	0	0	0	0	0.917258623	0.940722077	3.318208966	0	2.097844835	1.092187915	0	1.054994855	0	3.241174862	1.088120695	0	0	3.530682602	0.885570824	3.332033888	0.919010128	2.141880419	0.951673528	0	0	0	0	0	0	5.33800551	0.978978062	0	1.9116168	0	1.031376587
Ces2f	0	0	0	0	0	0	0.940722077	0	0	0	0	0	1.054994855	0	0	2.17624139	0	0	0	0	0	0	0	0	0	0	0	0	0	0	0	0	0	0	0	0
Ces2g	2.121861531	1.035321975	0	2.038492001	1.031721239	0.917258623	2.822166231	0	0	0	0	0	1.054994855	2.22710399	1.080391621	4.352482781	0	0	0	0	0	0	0	1.903347055	0	0	0	0	1.704161082	0	0	1.957956125	0	0	0	2.062753173
Ces2h	0	0	0	0	0	0	0	0	0	0	0	0	1.054994855	0	0	1.088120695	0	0	0	0	0	0.919010128	0	0	0	0	0	0	0	0	0	0	0	0	0	0
Ces3a	3.182792296	3.105965926	0	0	2.063442478	6.420810361	2.822166231	3.318208966	1.732013203	8.39137934	10.92187915	0	1.054994855	5.567759975	3.241174862	2.17624139	0	0	3.530682602	0.885570824	0	5.514060765	4.283760838	7.613388222	2.017954395	0.958784238	0	3.872208459	4.260402706	2.674927121	8.540808816	1.957956125	0	1.9116168	2.624996576	2.062753173
Ces3b	0	0	0	0	1.031721239	0	0	4.424278621	4.330033006	0	2.184375831	0	0	4.45420798	0	1.088120695	3.592591256	2.234260749	0.882670651	0	2.221355925	1.838020255	1.07094021	1.903347055	0	0	0	0	0	0.891642374	5.33800551	1.957956125	2.174588972	0	2.624996576	0
Ces4a	1.060930765	1.035321975	0	1.019246001	0	0	0	3.318208966	0	0	1.092187915	0	0	0	1.080391621	1.088120695	0	0	0	0	0	0.919010128	0	0	0	0	0	0	0	0	1.067601102	0	0	0	0	0
Ces5a	0	0	0.714583289	0	0	0	0	0	0	0	0	0	0	1.113551995	0	0	0	0	0	0	0	0	0	0	0	0	0	0	0	0.891642374	0	0	0	0	0	0
Cetn1	1.060930765	0	0	0	0	0	0	0	0	0	0	0	0	0	0	0	0	0	0.882670651	0	2.221355925	0	1.07094021	0	0	0	0.882124447	0	0.852080541	0	0	0	1.087294486	0	0	0
Cetn2	541.0746903	773.3855156	752.4562036	568.7392684	755.219947	942.0246058	637.8095682	532.0195042	754.2917497	470.9661654	527.5267631	632.9224854	564.4222472	496.6441898	530.4722858	452.6582092	446.6788461	384.2928488	580.797288	560.5663316	570.8884728	424.5826789	446.5820674	495.8219079	379.3754263	380.6373425	417.2448633	588.5756857	523.1774523	486.8367361	529.5301466	565.84932	503.417347	406.2185699	422.6244488	365.1073117
Cetn3	283.2685143	222.5942247	403.0249751	226.2726121	236.2641638	466.8846391	243.6470179	161.4861697	384.506931	252.7903026	215.1610193	363.261849	281.6836262	271.7066868	227.962632	283.9995014	229.9258404	216.7232926	659.3549759	623.4418601	604.2088117	499.0224992	570.8111317	456.8032933	682.0685856	573.3529744	602.4909971	612.5833782	512.9524858	477.0286699	643.7634645	554.1015833	648.0275136	626.0545019	590.6242297	599.2297968
Cetn4	4.243723061	1.035321975	1.429166578	1.019246001	10.31721239	1.834517246	4.703610385	0	2.598019804	2.097844835	2.184375831	7.800101053	5.274974273	3.340655985	4.321566483	1.088120695	8.38271293	1.117130374	8.826706505	3.542283296	8.885423701	2.757030383	6.425641257	7.613388222	0	3.835136953	2.64637334	6.195533534	8.520805412	4.458211869	9.608409917	2.936934187	5.43647243	5.734850399	3.499995435	3.09412976
Cfap100	0	0	0	0	0	0.917258623	0	4.424278621	2.598019804	2.097844835	1.092187915	3.342900451	0	0	0	0	0	1.117130374	0.882670651	2.656712472	1.110677963	0	5.354701048	1.903347055	7.062840384	1.917568476	1.764248893	2.323325075	1.704161082	3.566569495	3.202803306	0.978978062	0	1.9116168	4.374994294	1.031376587
Cfap126	10.60930765	9.317897778	13.5770825	16.30793601	19.60270354	21.09694833	27.28094023	37.60636828	18.18613863	24.1252156	18.56719456	25.62890346	22.15489195	17.81683192	34.57253186	11.96932765	19.1604867	12.28843412	7.061365204	9.741279064	11.10677963	1.838020255	3.212820629	6.661714694	6.053863186	2.876352714	7.93912002	19.36104229	12.78120812	7.13313899	16.01401653	6.852846436	11.96023935	9.558083998	5.249993153	7.219636106
Cfap157	3.182792296	9.317897778	10.71874934	10.19246001	8.253769913	16.51065521	24.458774	27.65174138	12.12409242	12.58706901	9.829691237	7.800101053	18.98990738	10.02196795	8.643132965	29.37925877	45.5061559	39.0995631	19.41875431	23.02484142	14.43881351	33.08436459	24.63162482	21.88849114	30.26931593	27.80474291	36.16710231	13.93995045	28.11865786	14.26627798	9.608409917	13.70569287	17.39671178	45.87880319	34.12495549	34.03542736
Cfap161	1.060930765	1.035321975	0	0	0	0.917258623	1.881444154	1.106069655	0.866006601	5.244612087	0	2.228600301	3.164984564	1.113551995	1.080391621	0	1.197530419	0	6.178694554	3.542283296	4.442711851	3.67604051	1.07094021	0.951673528	1.008977198	0.958784238	1.764248893	0.774441692	3.408322165	0	2.135202204	0	0	0	0	0
Cfap20	307.6699219	356.1507595	445.1853892	340.4281642	330.1507965	312.7851904	410.1548256	390.4425883	446.8594063	310.4810356	345.1313812	340.975846	251.0887754	320.7029746	348.9664935	443.9532436	420.3331769	415.5724993	455.4580557	406.4770082	462.0420325	368.5230611	394.1059971	395.8961875	371.3036087	388.3076164	395.1917521	459.2439232	491.6504723	452.9543258	335.226746	321.1048045	332.7121127	386.1465935	387.6244944	332.1032609
Cfap206	0	1.035321975	0	1.019246001	0	0	0	0	0	1.048922417	0	0	1.054994855	0	0	0	0	0	0	0	0	0	0	0	0	0	0.882124447	0	0	0.891642374	0	0	1.087294486	0	0	0
Cfap20dc	2.121861531	1.035321975	0.714583289	3.057738002	0	1.834517246	0.940722077	1.106069655	0	0	2.184375831	1.11430015	1.054994855	1.113551995	2.160783241	0	0	1.117130374	0	0	0	0.919010128	3.212820629	0.951673528	0	2.876352714	0	0.774441692	2.556241624	0	1.067601102	0	0	0	0.874998859	0
Cfap221	0	0	0	0	0	0	0	0	0	0	0	0	0	0	0	0	0	0	0	0	0	0	1.07094021	0	0	0	0	0	0	0	0	0.978978062	0	0	0	0
Cfap298	178.2363686	181.1813457	208.6583205	180.4065421	180.5512168	161.4375176	186.2629713	141.5769159	126.4369638	127.9685349	144.1688048	118.1158159	107.6094752	115.8094075	109.1195537	169.7468285	178.4320324	166.4524258	209.1929442	174.4574523	191.0366096	175.5309344	189.5564171	168.4462144	166.4812376	180.2514368	172.8963916	171.1516139	203.6472493	172.0869781	153.7345587	130.2040823	155.4831115	121.3876668	137.3748208	150.5809816
Cfap299	0	0	0	0	0	0	0	0	0	0	0	0	0	0	0	0	1.197530419	1.117130374	0	0	0	0	0	0	0	0	0	0	0	0	0	0	0	0	0	0
Cfap300	3.182792296	1.035321975	0	1.019246001	0	0	2.822166231	1.106069655	0	3.146767252	0	0	0	0	1.080391621	0	1.197530419	1.117130374	0	0	0	1.838020255	1.07094021	0.951673528	1.008977198	0.958784238	0.882124447	0.774441692	0.852080541	0	1.067601102	0.978978062	2.174588972	0	0.874998859	0
Cfap36	103.971215	110.7794514	113.618743	97.84761606	91.82319028	155.9339659	102.5387064	65.25810967	174.0673269	153.1426729	114.6797311	183.8595248	119.2144186	115.8094075	124.2450364	95.75462118	81.43206846	107.2445159	263.9185245	280.7259512	233.2423722	176.4499445	192.7692377	155.122785	302.6931593	284.7589187	285.8083207	257.1146417	208.7597326	242.5267257	219.925827	243.7655375	232.68102	321.1516223	327.2495732	333.1346375
Cfap410	384.056937	395.4929946	335.8541459	452.5452243	516.8923408	449.4567253	650.9796773	681.3389077	495.3557759	1167.450651	1656.849067	1219.044364	1620.472097	1609.082633	1933.901001	1267.66061	929.2836048	1007.651598	354.8336015	316.1487842	326.539321	310.6254231	344.8427475	320.7139788	286.5495241	323.1102883	291.9831919	544.4325093	591.3438956	653.5738599	625.6142457	523.7532634	466.4493345	379.4559347	416.4994568	409.4565049
Cfap43	62.59491515	51.76609877	55.73749656	41.78908603	34.04680089	55.952776	30.10310646	24.33353242	48.49636967	40.90797428	56.79377159	71.31520962	46.4197736	32.29300785	37.81370672	40.26046572	17.96295628	36.86530235	67.08296944	72.61680757	84.41152516	60.65466842	64.25641257	60.90710577	54.48476867	58.48583853	58.22021348	54.21091842	81.79973195	98.97230348	64.05606612	87.12904755	77.1979085	79.33209718	63.87491669	60.85121861
Cfap44	0	0	2.143749868	0	1.031721239	0	0	1.106069655	0.866006601	0	0	0	0	0	0	0	0	0	0	0	0	0	0	0	0	0.958784238	0	0	0	0	1.067601102	0	2.174588972	0.9558084	0	0
Cfap45	25.46233837	15.52982963	10.71874934	12.23095201	13.41237611	16.51065521	10.34794285	9.954626898	33.77425745	22.02737077	20.75157039	33.42900451	25.31987651	24.49814389	33.49214024	13.05744834	11.97530419	27.92825936	0	0.885570824	4.442711851	4.595050638	3.212820629	1.903347055	12.10772637	9.587842381	12.34974225	6.969975226	11.92912758	2.674927121	3.202803306	19.57956125	9.785650374	16.2487428	14.8749806	6.18825952
Cfap46	0	0	0	0	0	0	0.940722077	0	0	0	0	1.11430015	0	1.113551995	0	0	0	0	0	0	0	0	0	0	0	0	0	0	0.852080541	0	1.067601102	0	0	0.9558084	0.874998859	0
Cfap47	0	0	0	0	0	0	0	0	0	0	0	0	0	0	0	0	0	0	0	0	0	0.919010128	0	0	0	0	0	0.774441692	0	0	0	0	0	0	0	0
Cfap52	2.121861531	0	0.714583289	0	0	0	0.940722077	0	0.866006601	0	1.092187915	0	1.054994855	0	1.080391621	0	0	0	0	0	0	0	1.07094021	0.951673528	0	0	0	0	0	0	0	0.978978062	0	0.9558084	0	1.031376587
Cfap53	2.121861531	1.035321975	0	1.019246001	4.126884956	2.751775869	0	6.636417932	2.598019804	0	1.092187915	1.11430015	0	0	7.562741345	0	1.197530419	1.117130374	0	0	0	0	0	0	3.026931593	1.917568476	0.882124447	0.774441692	0	0.891642374	3.202803306	0.978978062	2.174588972	0	0.874998859	1.031376587
Cfap54	1.060930765	4.141287901	1.429166578	2.038492001	1.031721239	0.917258623	0.940722077	0	1.732013203	2.097844835	2.184375831	1.11430015	0	0	0	0	0	0	1.765341301	0	7.774745738	2.757030383	2.141880419	0.951673528	0	0	0	1.548883384	0	0	0	2.936934187	2.174588972	2.867425199	2.624996576	2.062753173
Cfap57	5.304653827	2.070643951	0.714583289	1.019246001	1.031721239	0	0.940722077	2.212139311	0.866006601	1.048922417	0	1.11430015	2.109989709	1.113551995	0	4.352482781	2.395060837	0	0	0	0	0	1.07094021	0.951673528	0	0	0	0.774441692	0	0	0	0	1.087294486	0.9558084	4.374994294	2.062753173
Cfap58	0	0	0	0	0	0	0	0	0	0	0	0	0	0	0	0	0	0	0	0	0	0	0	0	0	0	0.882124447	0.774441692	0	0	0	0	0	0	0	0
Cfap61	3.182792296	5.176609877	0	1.019246001	0	2.751775869	6.585054539	2.212139311	2.598019804	0	1.092187915	3.342900451	0	1.113551995	0	0	0	0	1.765341301	0.885570824	2.221355925	0	1.07094021	0	1.008977198	0	0	0.774441692	6.81664433	0.891642374	1.067601102	0	1.087294486	0.9558084	0	1.031376587
Cfap65	0	0	0	2.038492001	0	0	0	0	0	0	0	0	1.054994855	0	0	0	0	0	0.882670651	0.885570824	1.110677963	0	0	0	0	0	0	0.774441692	0	0	0	1.957956125	0	0	0	0
Cfap69	5.304653827	2.070643951	0	1.019246001	0	0.917258623	1.881444154	1.106069655	0	1.048922417	1.092187915	2.228600301	1.054994855	0	0	1.088120695	2.395060837	2.234260749	2.648011952	0	2.221355925	0.919010128	1.07094021	0.951673528	0	0	0.882124447	3.097766767	0	1.783284747	1.067601102	0.978978062	0	0.9558084	0	0
Cfap70	3.182792296	2.070643951	0.714583289	1.019246001	1.031721239	0	0.940722077	1.106069655	0	0	0	0	0	0	1.080391621	2.17624139	0	0	0	0	1.110677963	0	4.283760838	0	0	0	0	0	0	0	1.067601102	2.936934187	0	0	0	0
Cfap73	0	0	0	0	0	0.917258623	0	0	0	0	0	0	1.054994855	0	0	0	0	0	0	0	0	0	0	0	0	0	0	0	0	0.891642374	0	0	0	0	0	0
Cfap74	4.243723061	1.035321975	2.143749868	4.076984003	3.095163717	2.751775869	3.762888308	3.318208966	5.196039608	28.32090527	15.29063081	42.34340571	5.274974273	7.794863965	9.723524586	7.616844866	4.790121674	11.17130374	0.882670651	3.542283296	2.221355925	2.757030383	1.07094021	0	0	2.876352714	0.882124447	0	0	1.783284747	2.135202204	0	1.087294486	1.9116168	0.874998859	1.031376587
Cfap77	0	4.141287901	0.714583289	2.038492001	0	1.834517246	4.703610385	2.212139311	2.598019804	24.1252156	36.0422012	27.85750376	9.494953691	20.04393591	32.41174862	6.528724171	3.592591256	0	0	0	0	0	0	1.903347055	0	0	0	1.548883384	0.852080541	0	0	1.957956125	1.087294486	0	0.874998859	1.031376587
Cfap97	154.8958917	147.0157205	168.6416563	134.5404721	156.8216283	156.8512245	99.71654016	103.9705476	220.8316833	179.3657334	132.1547377	195.0025263	133.9843465	130.2855834	113.4411202	158.8656215	98.19749432	116.1815589	274.5105723	317.034355	352.0849142	232.5095623	195.9820583	222.6916055	431.8422406	425.7002017	401.3666232	328.3632773	266.7012094	237.1768714	254.0890623	261.3871426	244.6412593	442.5392891	398.1244807	383.6720902
Cfap97d1	0	0	0	0	0	0	0	0	0	0	0	0	0	0	0	0	0	0	0	0	0	0	0	0	0	0	0	0	0.852080541	0	0	0	0	0	0	0
Cfap97d2	0	0	0	0	0	0	0	0	0	0	0	0	0	0	0	0	0	0	0	0.885570824	0	0	0	0	1.008977198	0	0	0	0	0	0	0	0	0	0	0
Cfap99	0	0	0	0	1.031721239	1.834517246	0.940722077	0	0	9.440301757	5.460939576	6.685800902	2.109989709	0	0	0	0	1.117130374	0.882670651	0.885570824	2.221355925	2.757030383	0	0	0	0	0	0	0	0	1.067601102	1.957956125	0	0	1.749997718	0
Cfb	1125.647542	1258.951522	387.3041428	3712.093934	4040.220372	4874.312323	24184.08316	24102.36386	20798.88054	88456.67639	82949.48779	75275.43236	127976.1508	107870.8953	124182.3737	195119.6268	206287.7874	220938.2255	1327.536658	1349.609936	287.6655923	333.6006763	400.5316384	491.0635403	2975.473756	4057.574896	4863.152075	3298.347165	3688.656663	4102.446561	5315.585887	5361.862847	5805.065261	23953.51431	27704.21387	26101.04728
Cfc1	0	0	0	0	0	0	0	0	0	0	0	0	0	0	0	0	0	0	0	0	0	0	0	0	0	0	0	0	0	0	0	0	0	0	0	0
Cfd	36.07164602	30.02433729	0	54.02003803	39.20540709	35.7730863	22.57732985	45.34885587	1.732013203	0	36.0422012	8.914401203	32.70484049	35.63366384	27.00979052	35.90798294	0	0	22.06676626	6.198995768	38.87372869	34.92238485	29.98632587	23.79183819	0	0	33.52072897	6.195533534	33.23114111	24.96598646	25.62242645	28.39036381	1.087294486	1.9116168	33.24995663	5.156882933
Cfdp1	653.5333514	725.7607047	757.4582866	690.0295424	807.8377302	802.6012951	725.2967214	627.1414946	744.7656771	556.9778037	655.3127492	751.0383013	698.4065937	607.9993893	716.2996445	996.7185568	807.1355021	891.4700387	1271.045737	1129.102801	1126.227454	1123.949386	1230.510301	1113.458027	1092.722305	1132.324185	1028.557105	1085.767252	1068.508999	1068.187564	1229.876469	1124.845794	1082.945308	996.908161	1043.873638	1091.196429
Cfh	22.27954607	24.84772741	2.143749868	18.34642801	12.38065487	11.9243621	16.93299739	25.43960207	26.84620464	647.1851316	503.4986289	667.4657901	649.8768304	533.3914056	302.5096538	102.2833453	40.71603423	58.09077947	231.2597104	297.5517969	268.784067	198.5061875	219.542743	218.8849114	101.906697	73.82638634	68.80570684	590.8990108	576.0064458	556.3848412	450.527665	644.167565	357.7198859	69.77401318	77.87489843	67.03947813
Cfhr1	3.182792296	1.035321975	0	5.096230003	2.063442478	0	1.881444154	2.212139311	1.732013203	3.146767252	1.092187915	4.457200601	1.054994855	3.340655985	4.321566483	3.264362086	2.395060837	3.351391123	2.648011952	2.656712472	2.221355925	9.190101275	0	0.951673528	1.008977198	1.917568476	0	3.097766767	2.556241624	4.458211869	1.067601102	1.957956125	3.261883458	1.9116168	1.749997718	0
Cfhr2	2.121861531	0	0	0	0	0	0	7.742487588	0	15.73383626	7.645315407	7.800101053	6.329969127	4.45420798	3.241174862	2.17624139	3.592591256	3.351391123	2.648011952	4.42785412	3.332033888	11.94713166	7.496581467	8.56506175	0	0.958784238	0	8.518858609	5.112483247	12.48299323	7.473207714	7.831824499	6.523766916	2.867425199	0.874998859	0
Cfhr3	0	1.035321975	0	0	0	0	0	1.106069655	0	0	0	0	0	0	0	1.088120695	0	0	0	0	0	0	0	0	0	0	0	0	0	0.891642374	0	0	0	0	0	0
Cfi	3.182792296	5.176609877	0	0	0	4.586293115	8.466498693	9.954626898	3.464026405	10.48922417	3.276563746	0	2.109989709	6.68131197	4.321566483	2.17624139	1.197530419	3.351391123	7.061365204	0.885570824	0	9.190101275	0	2.855020583	2.017954395	0.958784238	0	3.097766767	0.852080541	1.783284747	8.540808816	1.957956125	2.174588972	0	0.874998859	2.062753173
Cfl1	23912.31852	26088.04314	22690.87777	24601.54072	25281.29724	19654.10051	24350.59096	24791.44526	18301.31751	17114.21816	23888.33408	18313.52297	19158.70656	20157.51821	21700.74609	21678.62861	19046.72131	17695.34513	24612.38842	21301.5206	22445.69095	26491.38594	26640.70865	24952.8799	13183.29606	14529.41634	14131.63364	25273.13017	26649.67101	26387.26441	28928.78706	25018.76336	28216.3792	12342.35387	13382.23255	14262.90682
Cfl2	192.0284685	195.6758533	180.0749889	247.6767782	205.3125266	263.2532248	248.3506283	240.0171152	317.8244227	198.2463369	159.4594356	176.0594238	210.9989709	197.0987031	248.4900728	243.7390357	269.4443442	275.9312025	330.1188233	315.2632134	348.7528803	308.7874028	367.3324919	371.1526758	551.9105271	481.3096875	540.7422858	279.5734507	306.7489948	273.7342087	253.0214612	309.3570677	297.9186892	501.7994099	470.749386	448.6488152
Cflar	1016.371673	965.955403	921.8124431	1604.293205	1620.834067	2565.572369	966.1215731	826.2340326	1873.172279	2225.81337	1477.730249	1941.110862	5888.981278	4022.149806	2846.83192	3410.170259	3721.924541	4599.225751	1079.506206	1238.028012	1186.204064	3493.157495	2940.801815	3387.957759	7364.524566	7597.406303	8313.140786	1758.757082	1566.124035	1423.061228	5595.297375	7408.905976	8319.977407	17360.34797	17688.10193	17691.20259
Cfp	6466.373015	5692.200221	4160.30391	5967.685334	6417.306107	4093.725234	5311.316847	7254.710869	4384.591422	7042.465111	9566.47395	7434.610603	7391.293951	8140.065083	9226.544441	5674.549426	4853.590786	4243.978292	8016.414848	7627.421507	8721.043363	10892.10803	11068.16707	10713.94058	3643.416661	4031.687721	4365.633887	8906.079455	9403.560853	9976.58652	11229.02839	9283.648965	10167.29074	6394.358195	5996.367179	5769.520626
Cftr	0	1.035321975	0	0	0	0	0	0	0	0	0	0	0	0	0	0	0	0	0	0	0	0	0	0	0	0	0.882124447	0	0	0	0	0	0	0	0	0
Cga	0	0	0	0	0	0	0	0	0	0	0	0	0	0	0	0	0	0	0	0	0	0	0	0	0	0	0	0	0	0	0	0	0	0	0	0
Cgas	368.1429756	383.0691309	419.4603908	461.7184383	470.464885	576.0384152	361.2372776	320.7602001	390.5689772	382.8566824	357.1454483	387.7764523	636.1618973	513.3474697	464.5683969	403.6927779	500.567715	595.4304895	417.5032177	413.5615748	443.1605071	613.8987652	563.3145502	613.8294254	678.0326768	670.1901825	711.8744285	370.1831287	265.8491289	324.557824	345.902757	351.4531244	364.2436528	609.8057591	559.9992696	567.2571227
Cggbp1	2641.717606	2700.119712	2620.376922	2499.191194	2755.72743	3241.591974	2316.057754	1954.425081	3073.457428	3594.657125	3543.057597	3332.87175	4659.912273	4017.695598	3595.543314	3511.365483	3149.505001	2980.503839	2185.492531	2306.911997	2218.023891	2942.670428	2819.785572	2845.503848	2716.166616	2808.279034	2770.752887	3261.173964	3385.31599	3258.061234	4120.940253	4417.149017	4332.868527	4176.882707	3890.244926	3487.084239
Cgn	10.60930765	5.176609877	8.574999471	8.153968005	1.031721239	5.503551738	15.05155323	8.848557243	4.330033006	6.293534505	6.553127492	5.571500752	1.054994855	6.68131197	3.241174862	2.17624139	10.77777377	1.117130374	0	2.656712472	1.110677963	0.919010128	3.212820629	0.951673528	0	0	0	0	0	1.783284747	1.067601102	2.936934187	0	0	0	2.062753173
Cgnl1	536.8309673	441.0471615	423.0333072	1085.496991	1012.118536	1029.164175	1172.139708	944.5834857	1053.064027	290.5515096	286.1532338	261.8605353	654.0968098	426.4904141	419.1919488	451.5700885	484.9998195	508.2943203	3830.790623	3988.610991	3767.419649	2792.871777	2304.663331	3022.515124	4681.654197	4286.724329	4044.540588	1570.567751	1217.623093	1300.906223	1404.96305	1452.803445	1473.284028	4004.837195	3948.86985	3817.124747
Cgref1	7.426515357	3.105965926	2.143749868	2.038492001	5.158606196	6.420810361	21.63660777	3.318208966	9.526072614	3.146767252	2.184375831	10.02870135	6.329969127	3.340655985	4.321566483	18.49805182	14.37036502	20.10834674	4.413353253	3.542283296	5.553389813	12.86614179	16.06410314	11.42008233	12.10772637	9.587842381	10.58549336	1.548883384	5.112483247	2.674927121	4.270404408	2.936934187	2.174588972	6.690658798	0.874998859	12.37651904
Cgrrf1	264.1717606	258.8304938	301.5541481	265.0039602	330.1507965	288.0192076	385.6960516	311.9116428	309.1643567	282.1601303	281.7844821	286.3751386	348.148302	289.5235187	343.5645354	452.6582092	457.4566199	367.5358932	415.7378764	421.5317122	394.2906767	406.2024764	464.7880509	480.5951315	296.6392961	310.6460932	299.9223119	359.340945	382.584163	362.0068037	391.8096044	357.3269928	335.9739962	314.4609635	357.8745332	357.8876756
Ch25h	42.43723061	52.80142074	65.02707932	140.6559481	160.9485133	154.0994487	70.55415578	60.83383104	72.74455451	63.98426746	39.31876495	59.05790797	415.6679727	272.8202388	357.6096264	276.3826566	338.9011084	422.2752815	16.77074236	16.82584566	22.21355925	46.8695165	42.83760838	52.34204402	12.10772637	8.629058143	14.11399115	1945.39753	1822.600278	1755.643834	2453.347332	2259.481368	2626.903478	644.2148615	659.7491395	549.7237207
Chac1	23.34047684	12.4238637	12.86249921	26.50039602	27.85647346	34.85582767	33.86599477	34.28815932	17.32013203	13.63599143	17.47500664	13.3716018	39.03480962	65.6995677	61.58232238	85.96153492	79.03700762	70.37921358	14.12273041	8.85570824	13.32813555	77.19685071	89.9589776	57.10041166	30.26931593	33.55744833	28.22798229	8.518858609	12.78120812	22.29105934	43.77164518	61.67561793	52.19013533	23.89520999	58.62492354	71.16498448
Chac2	27.5841999	12.4238637	26.4395817	16.30793601	18.5709823	14.67613797	15.99227531	17.69711449	28.57821784	27.27198285	26.21250997	32.31470436	51.69474787	33.40655985	25.9293989	76.16844866	55.08639925	49.15373647	85.6190531	116.8953488	104.4037285	110.2812153	123.1581241	94.21567924	93.83487938	105.4662662	89.09456912	91.38411963	105.6579871	74.89795939	101.4221047	107.6875869	83.72167542	179.6919792	117.2498471	112.4200479
Chad	1.060930765	1.035321975	6.431249603	1.019246001	2.063442478	4.586293115	3.762888308	6.636417932	0	10.48922417	4.368751661	3.342900451	6.329969127	5.567759975	3.241174862	1.088120695	2.395060837	0	0	1.771141648	1.110677963	0	0	0	0	0	0	0	0	0	0	0	1.087294486	0.9558084	0	0
Chadl	5.304653827	3.105965926	17.86458223	6.115476004	7.222048674	8.255327607	8.466498693	7.742487588	6.92805281	38.81012945	9.829691237	18.94310256	11.6049434	7.794863965	6.482349724	8.704965562	8.38271293	14.52269487	11.47471846	12.39799154	14.43881351	10.1091114	10.7094021	13.32342939	4.035908791	17.25811629	10.58549336	11.61662538	9.372885953	8.024781363	2.135202204	5.873868374	6.523766916	2.867425199	8.749988588	3.09412976
Chaf1a	1378.149064	1164.737222	1330.554085	1200.671789	1128.703036	942.9418644	1236.108809	1305.162193	963.8653472	371.3185358	273.0469788	308.6611417	244.7588063	288.4099667	292.7861292	455.9225713	482.6047587	422.2752815	542.8424501	525.1434986	559.7816932	389.6602941	307.3598401	309.2938965	309.7559997	347.0798942	300.8044363	547.5302761	595.6042983	576.0009734	345.902757	349.4951683	357.7198859	232.2614411	226.6247044	190.8046685
Chaf1b	857.2320584	814.7983946	815.339533	870.4360846	835.6942037	680.6058983	845.7091472	1154.73672	691.0732678	243.3500008	356.0532604	319.8041432	296.4535541	335.1791505	458.0860472	694.2210035	687.3824602	638.9985741	415.7378764	426.8451372	453.1566088	476.9662562	406.9572796	340.6991229	228.0288467	259.8305285	234.6451028	462.34169	508.6920831	546.5767751	387.5392	335.7894754	347.9342355	206.4546144	197.7497421	205.2439407
Champ1	615.3398439	552.8619348	598.1062131	595.2396644	664.428478	629.2394154	547.5002488	460.1249766	541.2541258	451.0366395	480.5626827	456.8630616	490.5726074	467.6918379	421.3527321	291.6163463	387.9998556	501.5915381	459.8714089	566.7653274	477.5915239	510.9696309	412.3119807	480.5951315	540.8117779	640.4678711	619.2513616	477.8305238	443.933962	461.8707496	395.0124077	380.8224663	352.2834134	487.4622839	484.7493677	478.5587362
Chaserr	67.89956898	66.26060642	153.6354072	77.46269605	69.12532302	94.47763817	51.73971424	51.9852738	64.9504951	90.2073279	64.439087	122.5730165	92.8395472	103.5603355	66.98428048	64.19912102	81.43206846	100.5417337	189.7741899	194.8255813	168.8230503	116.7142862	145.6478685	128.4759262	237.1096414	182.1690052	223.177485	145.5950381	120.9954368	90.05587975	140.9233455	171.3211609	197.8875964	197.8523388	254.6246679	195.9615515
Chat	0	0	0	1.019246001	0	0	0	0	0	0	0	1.11430015	1.054994855	0	0	0	1.197530419	0	0.882670651	0	0	1.838020255	0	0.951673528	0	0	0	0	0	0.891642374	0	0	0	0	0	0
Chchd1	288.5731682	440.0118395	448.0437223	393.4289563	419.9105443	366.9034492	460.0130957	407.0336332	380.176898	260.1327595	336.3938779	322.0327435	313.3334718	310.6810066	378.1370672	491.8305542	455.061559	437.9151067	391.9057688	355.9994713	357.638304	437.4488207	481.9230943	420.6396993	278.4777066	303.9346035	282.2798229	425.9429305	442.2298009	466.3289615	549.8145675	403.3389617	483.8460462	262.8473099	299.2496097	307.3502228
Chchd10	566.5370287	587.02756	550.943716	618.6823224	719.1097037	572.3693808	984.9360146	919.1438836	781.1379544	438.4495705	677.1565075	561.6072758	568.6422266	624.7026692	660.1192802	1276.365575	1052.629238	983.0747294	116.5125259	116.0097779	123.2852539	123.1473571	154.2153902	115.1524969	200.7864623	225.314296	271.6943296	549.0791595	623.7229562	629.4995158	755.8615802	648.0834773	579.527961	216.0126983	300.9996074	289.8168208
Chchd2	810.5511047	1091.229362	1126.897847	875.5323146	1096.719677	886.9890884	1171.198986	1010.947665	1001.969638	831.795477	902.147218	912.6118231	873.5357396	844.0724122	969.1112837	870.4965562	977.1848215	1042.282639	993.0044818	912.1379487	961.8471156	966.7986541	1155.544486	979.27206	698.2122208	691.2834357	715.4029263	840.2692356	846.9680579	882.72595	998.2070303	761.6449325	919.8511351	708.2540242	748.9990231	776.6265697
Chchd3	964.3860657	1008.403604	976.1207731	951.9757646	1087.434186	866.8093987	1144.858768	1000.993038	1094.632344	730.0500025	969.8628688	823.4678111	679.4166864	799.5303324	925.8956189	1235.016989	1045.444055	1014.35438	923.2735004	935.1627902	915.1986412	884.0877427	961.7043082	930.7367101	847.540846	939.6085534	840.6645977	1033.879659	1091.515173	1141.302238	1159.414797	981.9149965	1101.429314	830.5974994	846.1238964	860.1680733
Chchd4	318.2792296	305.4199827	382.3020597	485.1610963	568.4784028	465.0501219	311.3790075	308.5934338	267.5960398	173.0721989	190.0406973	198.3454268	226.8238937	239.4136789	281.982213	420.0145883	356.8640647	418.9238904	504.8876121	490.6062365	476.480846	744.3982033	847.1137057	753.725434	656.8441557	674.9841036	709.2280551	419.7473969	435.4131566	452.9543258	545.5441631	508.0896144	504.5046415	513.2691107	535.4993016	556.9433568
Chchd5	143.2256533	181.1813457	172.2145727	125.3672581	183.6463806	160.520259	205.0774128	176.9711449	161.9432344	175.1700437	276.3235426	239.5745323	155.0842436	233.8459189	242.007723	240.4746736	237.1110229	245.7686824	240.9690876	200.1390062	225.4676264	198.5061875	183.1307758	166.5428674	126.1221497	133.2710091	140.257787	156.4372217	178.9369137	159.6039849	163.3429686	121.3932797	131.5626328	143.37126	133.8748254	151.6123582
Chchd6	135.799138	176.0047358	128.6249921	166.1370981	149.5995797	99.98118991	240.8248517	273.1992049	195.7174919	162.5829747	222.8063347	166.0307224	150.8642642	218.256191	208.5155828	206.7429321	154.481424	168.6866865	71.49632269	71.73123675	96.62898275	85.46794186	123.1581241	83.74727044	84.7540846	86.29058143	100.5621869	96.03076978	89.46845683	121.2633628	122.7741267	95.93985011	102.2056817	84.11113918	97.99987218	117.5769309
Chchd7	199.4549839	198.7818193	322.2770634	203.8492001	231.1055576	202.7141557	251.1727946	219.0017918	203.5115513	197.1974145	238.0969655	289.7180391	226.8238937	237.1865749	246.3292895	199.1260872	182.0246236	182.092251	244.4997702	179.7708773	209.9181349	170.9358837	200.2658192	217.9332378	163.454306	183.1277895	187.8925071	252.4679915	223.2451018	245.2016528	193.2357995	219.291086	197.8875964	150.0619188	201.2497375	183.5850324
Chd1	565.4760979	450.3650593	504.4958022	477.0071283	405.466447	776.9180537	274.6908465	185.8197021	602.7405945	907.3178911	596.3346017	757.7241022	944.2203949	631.3839812	536.9546355	434.1601574	446.6788461	496.0058862	698.1924846	774.874471	816.3483025	635.0359981	521.547882	697.5766958	1727.368962	1626.098068	1477.558448	983.5409485	919.3949039	850.6268245	903.1905322	1271.692503	1240.603008	1914.484225	1774.497686	1671.861447
Chd1l	388.3006601	331.3030321	338.7124791	388.3327262	374.5148098	290.7709835	321.7269503	381.5940311	302.2363039	279.013363	278.5079184	269.6606364	242.6488166	266.1389268	278.7410381	275.2945359	283.8147092	230.1288571	418.3858883	403.8202958	467.5954223	446.638922	353.4102691	397.7995346	347.088156	370.0907159	343.1464098	390.3186126	417.5194652	419.963558	325.6183361	328.9366289	334.8867017	273.3612023	279.9996348	271.2520423
Chd2	667.3254514	541.4733931	763.8895362	514.7192303	539.5902081	798.9322606	461.8945398	432.4732352	889.3887795	1153.814659	598.5189776	878.0685185	917.8455235	746.0798366	609.3408741	372.1372778	386.8023252	542.9253619	472.228798	603.959302	573.1098287	350.1428586	356.6230898	366.3943082	1194.629002	1042.198467	1057.667212	518.8759335	356.1696662	341.4990291	434.5136485	588.3658155	721.9635387	1458.563618	1418.37315	1386.170132
Chd3	449.8346445	406.8815363	417.3166409	421.9678443	377.6099735	401.7592769	517.3971424	511.0041808	622.6587463	658.7232782	486.0236223	618.4365835	598.1820825	562.3437575	461.327222	446.129485	553.2590534	615.5388363	2411.456217	2503.50872	2372.408128	1691.897645	1421.137658	1698.737247	4854.189298	4396.984516	4624.09635	2781.020115	2523.010482	2489.465507	2196.055467	2581.56515	2437.714238	4270.55193	4241.119468	4066.717881
Chd4	11392.27456	9717.532061	10613.70559	10289.28838	10695.85409	9871.537301	8637.710111	8538.857739	8791.699016	10483.97956	9388.44732	8834.171592	12236.88532	10105.48435	9086.09353	7143.512364	7840.23165	8359.486591	7108.146749	7266.108611	6661.84642	6348.521961	5025.922403	6028.851798	7544.122507	7304.018326	7406.316854	6221.864552	6006.315735	6212.96406	7667.511114	8459.349437	7634.98188	7198.193059	7183.74063	7547.613861
Chd5	418.0067215	369.6099452	469.481221	395.4674483	356.9755487	373.3242596	295.3867322	352.8362201	331.6805283	225.5183198	208.6078918	232.8887314	178.2941304	174.8276632	114.5215118	189.333001	253.8764487	329.5534604	59.13893359	62.87552851	46.64847443	49.62654689	42.83760838	23.79183819	30.26931593	46.98042767	32.63860453	20.90992568	16.18953028	16.04956273	24.55482534	11.74773675	30.44424561	49.70203679	42.87494408	44.34919323
Chd6	361.777391	282.6428993	361.5791443	229.3303501	209.4394115	287.101949	237.0619634	175.8650752	347.2686471	319.9213373	229.3594622	325.3756439	208.8889812	230.505263	176.1038342	122.9576386	154.481424	205.5519889	359.2469548	442.785412	372.0771175	236.1856028	229.1812048	236.9667084	568.0541623	486.1036087	526.6282947	309.7766767	293.9677867	243.418368	211.3850182	266.282033	238.1174924	411.9534203	483.8743689	467.2135937
Chd7	1347.382072	1103.653226	1159.768678	921.3983846	909.9781329	1035.584985	916.263303	1018.690153	1253.977559	1999.246128	1398.000532	1806.280544	1430.573023	1290.606762	948.583843	534.2672613	719.7157815	768.5856976	228.6116985	289.5816595	255.4559314	233.4285724	247.3871884	288.3570789	684.08654	579.1056798	633.3653527	584.7034773	550.4440296	471.6788157	483.6232992	648.0834773	634.9799798	693.9168982	724.499055	703.3988321
Chd8	2939.839151	2341.898308	2215.92278	2578.692382	2825.884474	2208.758764	2288.776813	2813.841203	2240.359078	2856.215743	2306.700877	2399.088224	2434.928124	2428.656901	2249.375354	1624.564198	1816.653645	1991.843457	1873.02712	1953.569238	1770.420672	2016.30822	1700.653053	1825.309826	2319.638577	2233.967275	2265.295579	2090.218126	2076.520279	2181.848888	1911.005972	2107.739768	2082.168941	2230.856805	2098.247263	2081.317952
Chd9	172.9317147	136.6625007	181.5041555	160.0216221	145.4726947	214.6385178	122.29387	121.6676621	200.0475249	375.5142254	258.8485359	303.0896409	275.353657	261.6847188	210.676366	101.1952247	122.1481027	135.1727753	554.3171685	683.6606761	670.8494894	317.058494	304.1470195	386.3794523	1046.309354	868.6585198	833.6076021	944.818864	864.8617493	772.1622956	582.9102017	724.4437661	611.0595011	841.1113918	784.8739763	710.6184682
Chdh	26.52326913	36.23626914	35.01458117	29.55813402	30.95163717	26.60050007	94.0722077	75.21273656	91.79669974	20.97844835	26.21250997	18.94310256	17.93491253	18.93038391	11.88430783	36.99610364	15.56789544	27.92825936	8.826706505	9.741279064	4.442711851	8.271091148	9.638461886	4.758367639	0	0.958784238	7.056995574	10.06774199	5.964563788	11.59135086	10.67601102	7.831824499	0	0.9558084	12.24998402	11.34514245
Chek1	78.50887663	89.03768988	105.0437435	77.46269605	71.1887655	123.8299141	39.51032724	42.0306469	63.21848189	15.73383626	5.460939576	23.40030316	26.37487136	11.13551995	11.88430783	32.64362086	44.30862549	20.10834674	95.32843026	94.75607817	78.85813535	56.05961778	32.12820629	69.47216752	84.7540846	57.52705429	82.03757354	104.5496284	85.20805412	98.08066111	58.71806061	59.7176618	58.71390224	57.34850399	35.87495321	36.09818053
Chek2	770.2357356	790.9859892	781.7541184	614.6053384	559.1929116	595.3008463	867.345755	737.7484601	842.6244231	495.091381	529.7111389	447.9486604	329.1583946	355.2230864	388.9409834	435.2482781	385.6047948	327.3191997	587.8586532	576.5066064	588.6593202	385.9842536	408.0282198	382.5727581	434.8691722	452.5461604	393.4275032	447.6272978	383.4362435	424.4217699	304.2663141	246.7024717	289.2203333	282.9192863	228.3747021	215.5577066
Cherp	2261.904392	2010.595276	2195.199864	2266.803105	2191.375912	1681.335056	1836.289494	2162.366176	1486.067328	1897.500653	1984.505442	1682.593227	1697.486721	1959.851511	1605.461948	1681.146474	1632.23396	1562.865394	1693.844978	1744.574523	1751.539147	1898.674923	1569.998347	1614.989977	1653.713627	1524.466939	1578.120635	1912.870979	1806.410747	1839.458217	1799.975458	1757.265622	1509.164747	1287.473915	1338.748254	1399.578028
Chfr	1761.14507	1751.764782	1788.601973	1680.736655	1736.386845	1634.554866	1659.433744	1672.377319	1634.154457	1745.406903	1679.785014	1655.850023	1670.056855	1613.536841	1615.185473	1087.032575	1110.110698	1155.112807	995.6524938	958.1876316	992.9460986	1073.403829	1065.585508	1168.655092	898.9986831	829.348366	841.5467221	1102.804969	1077.029804	1076.212345	1128.454365	1126.80375	1104.691198	863.094985	885.4988451	857.0739435
Chga	13.79209995	14.49450766	0	12.23095201	7.222048674	4.586293115	14.11083116	7.742487588	6.92805281	11.53814659	12.01406707	15.60020211	4.219979418	6.68131197	8.643132965	5.440603476	7.185182511	11.17130374	10.59204781	4.42785412	4.442711851	6.433070893	9.638461886	7.613388222	10.08977198	16.29933205	6.174871127	13.16550876	5.112483247	8.916423737	7.473207714	6.852846436	3.261883458	11.4697008	9.624987446	17.53340197
Chgb	53.04653827	59.0133526	0.714583289	39.75059403	22.69786726	37.60760354	30.10310646	24.33353242	36.37227725	49.29935362	65.53127492	62.40080842	18.98990738	13.36262394	19.44704917	21.7624139	43.11109507	44.68521497	40.60284992	37.19397461	23.32423722	21.13723293	26.77350524	19.98514408	30.26931593	38.35136953	39.6956001	30.20322598	22.15409407	16.04956273	24.55482534	23.4954735	28.26965663	46.83461159	26.24996576	42.28644005
Chia1	0	0	0	0	0	0	0	0	0	0	0	0	0	0	0	0	0	0	0	0	0	0	0	0.951673528	0	0	0	0	0	0	1.067601102	0	0	0	0	0
Chic1	3.182792296	2.070643951	0	6.115476004	1.031721239	2.751775869	1.881444154	3.318208966	1.732013203	3.146767252	5.460939576	2.228600301	1.054994855	4.45420798	1.080391621	3.264362086	2.395060837	3.351391123	1.765341301	0.885570824	3.332033888	3.67604051	3.212820629	3.806694111	3.026931593	6.711489667	2.64637334	1.548883384	1.704161082	1.783284747	1.067601102	5.873868374	7.611061402	12.4255092	2.624996576	2.062753173
Chic2	1325.102526	1428.744326	1693.562395	1070.208301	1269.017124	1316.266124	1144.858768	1068.463287	1148.324753	1299.614875	1352.128639	1272.530772	1504.422663	1439.82273	1398.026757	1368.855835	1348.419251	1215.437847	684.9524248	715.5412258	663.0747437	919.9291376	1067.727389	1229.562198	866.7114128	855.2355404	794.7941265	712.4863564	727.6767822	765.920799	1335.568979	1294.208998	1303.666089	1059.035707	1043.873638	804.4737376
Chid1	756.4436357	808.5864628	682.4270412	720.6069225	769.6640444	715.4617259	1162.732487	1333.920004	1018.423763	831.795477	1052.86915	860.2397161	802.8510843	906.4313239	1050.140655	1029.362178	906.5305268	847.9019541	764.3927834	800.5560249	837.4511838	790.3487097	855.6812274	799.4057633	740.5892631	872.4936567	743.6309086	926.2322633	1018.236247	1053.921286	847.6752749	690.179534	779.5901464	575.3966567	622.9991874	644.6103667
Chil1	2.121861531	1.035321975	0	0	1.031721239	0.917258623	1.881444154	0	0.866006601	3.146767252	13.10625498	10.02870135	5.274974273	5.567759975	7.562741345	6.528724171	11.97530419	4.468521497	0	0.885570824	0	0.919010128	1.07094021	0	0	2.876352714	1.764248893	1.548883384	1.704161082	0.891642374	1.067601102	0	0	0	5.249993153	2.062753173
Chil3	97667.16439	162178.0108	146233.7535	110351.726	135254.5276	145240.5649	68075.3531	43456.37069	81674.81458	59671.09848	50287.60818	64152.48826	70244.7224	61446.91264	56576.868	34934.11492	39391.56559	40850.1064	430.7432775	627.8697142	324.3179651	283.9741294	219.542743	104.684088	373.3215631	508.1556462	51.16321791	207.5503734	234.3221488	283.5422748	179.3569851	105.7296307	416.4337881	483.6390503	57.74992468	266.0951594
Chil4	1303.883911	2093.421034	2025.843625	1443.252337	1790.03635	1758.38478	825.0132616	529.8073649	920.5650172	725.8543129	661.8658766	893.6687206	951.6053588	759.4424606	794.0878412	459.1869334	489.7899412	568.6193605	3.530682602	10.62684989	4.442711851	1.838020255	5.354701048	1.903347055	3.026931593	4.793921191	0	3.097766767	0.852080541	4.458211869	1.067601102	0.978978062	1.087294486	8.602275598	0.874998859	5.156882933
Chil5	1.060930765	0	0	0	0	0	0	1.106069655	0	0	0	1.11430015	0	0	0	0	0	0	4.413353253	6.198995768	9.996101664	0.919010128	2.141880419	2.855020583	9.080794779	2.876352714	3.528497787	3.097766767	0.852080541	2.674927121	1.067601102	4.894890312	0	4.779041999	4.374994294	1.031376587
Chil6	0	0	0	0	0	0	0	0	0	0	0	1.11430015	0	0	0	0	0	0	0	0	0	0	0	0	0	0	0	0	0	0	0	0	0	0	0	0
Chit1	0	0	0	0	0	0	0	0	0	0	0	0	0	0	0	0	0	0	0	0	0	0	0	0	0	0	0	0	0	0	0	0	0	0	1.749997718	0
Chka	698.0924436	601.5220677	646.6978767	1074.285285	1117.354102	1161.249417	872.0493654	743.2788084	717.9194725	1124.444832	943.6503588	975.0126316	1692.211747	1534.474649	1784.806957	1151.231696	1160.406976	1308.159668	475.7594806	523.372357	467.5954223	680.0674944	787.141054	716.6101664	704.266084	647.1793607	703.053184	510.3570749	522.3253718	485.0534513	734.5095581	805.6989453	867.6609998	878.3879194	872.3738622	780.7520761
Chkb	0	0	1.429166578	0	0	0	0	0	0	1.048922417	0	0	0	0	2.160783241	0	0	0	0	0.885570824	0	0	0	0	0	0.958784238	0.882124447	0	0.852080541	2.674927121	0	0	0	0	0	0
Chl1	14.85303071	17.60047358	0	21.40416601	10.31721239	8.255327607	8.466498693	5.530348277	6.92805281	6.293534505	8.737503322	10.02870135	3.164984564	6.68131197	9.723524586	9.793086257	8.38271293	3.351391123	3.530682602	6.198995768	2.221355925	6.433070893	5.354701048	13.32342939	6.053863186	14.38176357	5.29274668	5.421091842	5.112483247	11.59135086	9.608409917	9.789780623	4.349177944	3.823233599	4.374994294	7.219636106
Chm	287.5122374	213.2763269	255.1062343	160.0216221	183.6463806	357.730863	118.5309817	60.83383104	266.7300332	354.5357771	182.3953818	304.203941	204.6690018	183.7360792	163.1391347	224.1528632	95.80243348	169.8038169	447.5140198	480.8649574	487.5876256	434.6917903	386.6094156	463.465008	762.7867614	613.6219124	733.0454152	367.8598036	347.6488608	304.0500494	341.6323526	457.1827551	379.4657756	674.8007302	575.7492491	527.0334358
Chml	110.3367996	98.35558766	111.4749931	70.32797405	87.69630533	179.7826901	42.33249347	25.43960207	127.3029704	73.42456922	53.51720785	82.45821113	65.40968098	61.24535972	32.41174862	34.81986225	41.91356465	50.27086685	124.4565617	171.8007399	146.6094911	93.73903301	74.96581467	98.02237336	298.6572505	240.6548438	246.1127206	157.2116634	160.1911417	139.0962103	92.88129587	147.8256874	106.5548596	179.6919792	160.99979	160.8947475
Chmp1a	3204.010911	3354.4432	3002.678981	2950.717172	3407.775253	2782.962662	3819.331633	4377.823696	3158.326075	3476.128891	4303.220386	3410.87276	3662.942135	3776.054815	4414.480162	4529.846454	4285.961368	3666.421889	3079.6379	2890.50317	3101.012872	3333.249732	3420.583029	3228.076606	1906.966904	2183.15171	2020.064983	3067.563541	3467.115722	3406.96551	3671.48019	3258.038991	3063.995861	2172.552493	2376.4969	2215.396908
Chmp1b	789.3324894	841.716766	1062.585351	740.9918425	700.5387214	995.225606	569.1368566	442.4278621	943.0811888	1119.200219	1038.670707	1156.643556	1079.259736	924.2481558	863.2329049	824.795487	764.024407	754.0630027	2089.28143	2197.986785	2286.885925	1741.524192	1787.39921	1837.681582	2233.875516	2140.965204	2217.660859	1956.239713	1945.299876	1908.11468	2048.726515	1922.712914	1942.995246	3013.663885	2905.87121	2640.324062
Chmp2a	1949.990747	1937.087416	1962.960295	2049.703707	2126.377474	1743.708642	1997.15297	2220.987868	1672.258747	1894.353886	2585.208795	2246.429103	2461.302996	2642.458884	2913.816201	2976.010101	2694.443442	2600.679512	2174.900483	1810.106764	2094.738638	2002.523068	2311.088972	2035.629676	1373.217966	1437.217573	1378.76051	1983.345173	2009.205916	1912.572892	2719.180007	2204.658596	2222.429929	1535.984098	1609.9979	1663.610434
Chmp2b	1013.188881	1085.01743	1073.3041	839.8587045	833.6307612	1114.469227	979.2916822	650.3689574	1244.451486	1049.97134	1080.173848	1133.243253	1143.614422	966.5631317	1010.166165	895.5233322	887.3700401	919.3982981	1232.208228	1260.167283	1279.501013	1276.505067	1249.787225	1361.844818	1443.84637	1287.647232	1414.045488	1182.572463	1177.575308	1232.24976	1506.385155	1453.782423	1508.077452	1526.426014	1434.998128	1406.797664
Chmp3	1757.962278	1806.636847	1605.668651	1678.698163	1718.847584	1708.852815	1887.088487	1719.938314	1836.800001	1572.334704	1660.125631	1712.679331	1675.331829	1601.287769	1697.295236	1712.701974	1583.135213	1548.342699	1823.597564	1822.504756	1733.7683	1768.175485	1828.094938	1756.789332	1483.196481	1488.991922	1631.930226	1817.614651	1664.113297	1771.693397	1776.488234	1650.557013	1821.218264	1507.309846	1531.248003	1383.076003
Chmp4b	5184.76865	5011.993683	6657.057922	5089.095281	5231.858404	4757.820477	6370.569906	6563.417335	6056.850169	9639.597016	10830.13537	10413.13491	11595.44845	10822.61184	11639.05893	10081.43824	10679.57627	10515.54821	7720.72018	7152.755546	7350.466757	7902.568086	8989.472119	8221.507606	7444.233764	7803.544914	8060.853194	9267.743725	10140.61052	9999.769221	11148.95831	10531.84599	11449.21094	9927.981848	11058.23558	10623.17884
Chmp4c	1.060930765	4.141287901	0	1.019246001	4.126884956	0.917258623	0.940722077	2.212139311	1.732013203	0	0	0	1.054994855	5.567759975	0	0	0	2.234260749	0	1.771141648	0	0	0	0	1.008977198	0.958784238	2.64637334	0.774441692	0.852080541	0.891642374	0	0	0	1.9116168	6.124992011	1.031376587
Chmp5	505.0030443	649.1468786	956.112441	658.4329164	634.5085621	819.1119503	573.840467	446.8521408	857.3465353	701.7290973	830.0628156	949.3837281	1062.379819	844.0724122	902.1270033	1241.545713	1017.900856	1003.183076	1549.086992	1428.425739	1553.83847	1156.11474	1327.96586	1144.863254	1229.943204	1231.078962	1185.575256	1177.925813	1062.544435	1084.237126	1272.580514	1117.013969	1154.706744	1392.612838	1434.998128	1326.35029
Chmp6	603.6696055	598.4161018	571.6666314	618.6823224	661.3333143	501.7404668	614.2915163	805.2187091	530.8620466	515.020907	739.4112186	617.3222833	607.6770362	646.9737091	782.2035334	875.9371596	752.0491029	721.6662218	761.7447714	745.6506338	806.3522009	734.2890919	776.4316519	791.7923751	566.0362079	584.8583853	532.8031658	721.7796567	735.3455071	791.7784279	728.1039515	702.9062488	601.2738507	568.7059979	519.7493221	572.4140056
Chmp7	1115.038234	1071.558245	1174.060344	1182.325361	1274.17573	1101.627606	1230.464477	1166.903486	1046.135974	1025.846124	1063.791029	858.0111158	1129.899489	1195.954843	1334.283652	1422.173749	1372.36986	1321.565233	1321.357964	1184.893763	1308.37864	1687.302594	1613.906896	1520.774297	1176.467412	1219.573551	1161.757896	1226.71564	1406.784974	1438.219149	1395.35464	1365.674397	1383.038586	1236.816069	1173.37347	1331.507173
Chn1	119.8851765	132.5212128	5.002083025	94.78987806	72.22048674	90.80860368	59.26549085	67.47024898	82.27062712	119.5771556	103.7578519	103.629914	44.30978389	76.83508765	44.29605645	62.02287963	100.5925552	106.1273856	52.96023903	62.87552851	58.86593202	61.57367854	87.81709718	46.63200286	84.7540846	107.3838347	82.03757354	67.37642718	44.30818814	60.63168141	91.81369477	53.84379343	85.89626439	99.40407358	68.24991098	78.38462058
Chn1os3	0	1.035321975	0	0	0	0	0	0	0	0	0	1.11430015	0	2.22710399	0	0	0	0	0	0	0	0	2.141880419	0	0	0	0	0	0.852080541	0	0	0.978978062	0	0	0	0
Chn2	5.304653827	2.070643951	1.429166578	1.019246001	1.031721239	6.420810361	0.940722077	1.106069655	2.598019804	1.048922417	4.368751661	3.342900451	1.054994855	4.45420798	4.321566483	2.17624139	2.395060837	3.351391123	131.5179269	144.3480443	133.2813555	68.92575956	54.61795069	83.74727044	13.11670357	14.38176357	17.64248893	61.95533534	97.98926224	69.54810515	71.52927383	73.42335468	65.23766916	18.1603596	14.8749806	21.65890832
Chodl	1.060930765	0	0	1.019246001	0	0	0	2.212139311	0	0	0	0	0	0	3.241174862	0	0	0	0	0	0	0	1.07094021	0	0	0	0	0	0	0	0	0	0	0	0	0
Chordc1	892.2427736	773.3855156	712.4395394	763.4152545	792.3619116	1050.261123	471.3017606	363.8969166	810.5821788	781.447201	644.39087	866.925517	880.9207036	679.2667169	625.5467484	749.715159	621.5182872	672.5124854	871.1959321	967.9289107	1001.831522	882.2497224	825.6949015	952.6252013	1527.591477	1428.588515	1579.884884	927.7811467	814.5889974	753.4378058	993.9366259	1104.287254	1062.286713	1498.707571	1413.123157	1307.785512
Chp1	11507.91601	11302.61001	8719.345295	8857.247746	8875.89782	8049.861675	7866.318008	7112.027884	7289.177563	6899.811662	7081.746443	6244.538043	5938.566036	5835.012454	5836.275535	4553.785109	4744.615518	4634.973923	2027.494484	2217.469343	2094.738638	1918.893146	1909.486394	2030.871308	1823.221796	2005.776626	1933.616787	2255.174206	2289.540414	2197.898451	2129.864198	2077.391448	2181.112739	2197.403511	2171.747167	1978.180293
Chp2	3.182792296	3.105965926	0	3.057738002	2.063442478	2.751775869	0.940722077	0	0	0	1.092187915	2.228600301	0	2.22710399	3.241174862	2.17624139	0	0	0.882670651	2.656712472	1.110677963	1.838020255	0	1.903347055	0	0	1.764248893	0.774441692	0.852080541	2.674927121	2.135202204	3.915912249	0	0	0	2.062753173
Chpf	760.6873587	648.1115566	715.2978725	850.0511645	852.2017435	632.9084499	628.4023475	861.6282615	465.0455449	769.9090544	844.2612585	697.5518941	899.910611	971.0173396	956.1465843	905.3164184	827.4935192	599.899011	120.0432085	123.9799154	148.830847	196.6681673	182.0598356	215.0782173	318.8367945	372.0082844	349.3212809	98.35409485	126.9600006	97.18901874	105.6925091	127.2671481	108.7294486	209.3220396	234.4996941	274.346172
Chpf2	1936.198647	1706.210615	1979.395711	2511.422146	2140.821571	2136.295333	2818.403343	3361.345683	2182.336635	2495.386431	2438.855615	2364.544919	3442.448211	3303.908769	3397.831647	3774.690692	3529.122143	3316.760081	1429.926454	1532.037526	1560.502537	2908.667054	2825.140273	2676.10596	2716.166616	2658.708692	2761.049518	1924.487604	2235.85934	2106.059287	2374.344851	2559.048655	2148.493904	2834.927714	2988.996101	3340.628764
Chpt1	250.3796606	249.5125961	240.8145685	349.6013782	339.4362877	410.9318631	572.8997449	374.9576132	481.4996703	915.7092704	826.7862519	947.1551278	810.2360483	904.2042199	861.0721217	831.3242111	664.6293823	649.0527475	857.9558723	906.8245238	919.6413531	826.1901046	873.887211	872.6846249	2034.09803	1941.538082	2057.11421	791.479409	721.7122184	704.3974752	760.1319846	892.8279929	819.8200424	2073.148419	2197.122134	1961.678268
Chrac1	548.5012057	564.2504766	654.5582929	616.6438304	643.7940532	540.2653289	651.9203994	586.2169173	466.7775581	513.9719846	690.2627624	579.4360782	770.1462438	681.4938209	827.5799814	966.2511773	735.283677	636.7643134	767.923466	634.06871	798.5774551	824.3520844	1009.896618	962.1419365	426.7973546	459.2576501	471.936579	755.8550912	841.8555747	741.8464549	1070.803905	1049.464483	975.3031539	532.3852787	566.1242616	587.8846544
Chrd	3.182792296	2.070643951	0	4.076984003	2.063442478	0	0	4.424278621	0.866006601	5.244612087	3.276563746	4.457200601	0	0	5.401958103	1.088120695	1.197530419	2.234260749	2.648011952	3.542283296	1.110677963	0	0	1.903347055	4.035908791	3.835136953	2.64637334	0	1.704161082	3.566569495	0	0.978978062	4.349177944	0.9558084	0.874998859	2.062753173
Chrdl1	11.67023842	16.56515161	0	10.19246001	5.158606196	4.586293115	4.703610385	14.37890552	1.732013203	1.048922417	5.460939576	0	10.54994855	11.13551995	8.643132965	13.05744834	0	2.234260749	0.882670651	0	3.332033888	2.757030383	3.212820629	7.613388222	3.026931593	0.958784238	2.64637334	2.323325075	1.704161082	5.349854242	3.202803306	14.68467094	3.261883458	2.867425199	4.374994294	3.09412976
Chrdl2	0	0	0	1.019246001	0	0	0	0	0	0	0	0	0	0	0	0	0	0	0	0	1.110677963	0	0	0	0	0	0	0	0	0	0	0	0	0.9558084	0	0
Chrm1	13.79209995	11.38854173	0	13.25019801	10.31721239	9.17258623	6.585054539	11.06069655	9.526072614	16.78275868	18.56719456	17.82880241	3.164984564	8.90841596	8.643132965	5.440603476	11.97530419	12.28843412	7.944035855	9.741279064	9.996101664	4.595050638	12.85128251	4.758367639	15.13465796	15.34054781	5.29274668	13.16550876	5.964563788	2.674927121	10.67601102	4.894890312	6.523766916	10.5138924	13.12498288	14.43927221
Chrm2	3.182792296	3.105965926	0	1.019246001	0	0	0.940722077	0	0	1.048922417	1.092187915	1.11430015	0	0	0	2.17624139	1.197530419	0	0	0	3.332033888	2.757030383	1.07094021	1.903347055	1.008977198	3.835136953	1.764248893	2.323325075	0	0.891642374	0	0	1.087294486	0	1.749997718	0
Chrm3	21.21861531	17.60047358	20.0083321	23.44265802	10.31721239	13.75887934	30.10310646	25.43960207	29.44422444	18.88060351	21.84375831	16.71450226	22.15489195	27.83879987	43.21566483	22.8505346	28.74073005	21.22547711	32.65881407	21.25369978	32.20966092	25.73228357	31.05726608	25.69518525	14.12568077	36.43380105	33.52072897	320.6188604	331.4593305	335.2575325	269.0354777	305.4411555	325.1010513	64.99497118	68.24991098	74.25911424
Chrm4	10.60930765	20.70643951	7.145832892	15.28869001	2.063442478	11.00710348	9.40722077	8.848557243	15.58811882	14.68491384	16.38281873	13.3716018	12.65993825	1.113551995	8.643132965	13.05744834	15.56789544	16.75695562	9.709377156	0.885570824	5.553389813	5.514060765	8.567521676	5.710041166	7.062840384	9.587842381	3.528497787	7.744416918	5.112483247	1.783284747	5.33800551	2.936934187	10.87294486	6.690658798	7.874989729	1.031376587
Chrm5	0	0	0	0	0	0	0	0	0	0	0	0	0	0	0	0	0	0	0	0	1.110677963	0	0	0	0	0	0	0	0	0.891642374	0	0	0	0	0	1.031376587
Chrna1	2.121861531	0	0	0	0	0	1.881444154	2.212139311	0	1.048922417	0	0	0	0	1.080391621	1.088120695	0	0	0	0	1.110677963	0	0	1.903347055	2.017954395	0	0	0	0	1.783284747	1.067601102	0	0	0	0	1.031376587
Chrna10	0	0	0	3.057738002	2.063442478	0	0	0	0	1.048922417	0	0	0	3.340655985	0	0	0	0	0	0	0	0.919010128	0	0	0	0	0.882124447	1.548883384	0	0	0	0	0	0	0	0
Chrna1os	0	0	0	1.019246001	0	0	0	0	0	0	0	0	0	1.113551995	0	0	1.197530419	0	0	0	1.110677963	0	0	0	0	0	0	0	0	0	0	0	0	0	0.874998859	1.031376587
Chrna2	10.60930765	5.176609877	8.574999471	1.019246001	6.190327435	6.420810361	4.703610385	7.742487588	9.526072614	24.1252156	7.645315407	16.71450226	14.76992796	14.47617593	7.562741345	5.440603476	2.395060837	3.351391123	3.530682602	5.313424944	1.110677963	4.595050638	3.212820629	7.613388222	4.035908791	6.711489667	2.64637334	2.323325075	7.668724871	3.566569495	3.202803306	13.70569287	2.174588972	15.2929344	6.99999087	7.219636106
Chrna3	0	0	0	0	0	0	0	0	0.866006601	0	0	0	1.054994855	0	0	0	0	0	0	0	0	0	0	0	0	0	0	0	0	0	0	0	0	0	0	0
Chrna4	1.060930765	5.176609877	0	0	1.031721239	0.917258623	0	2.212139311	3.464026405	3.146767252	2.184375831	2.228600301	1.054994855	1.113551995	1.080391621	0	4.790121674	4.468521497	4.413353253	0.885570824	3.332033888	0	2.141880419	1.903347055	0	0.958784238	2.64637334	2.323325075	0.852080541	0	2.135202204	1.957956125	1.087294486	3.823233599	1.749997718	3.09412976
Chrna5	0	2.070643951	3.572916446	1.019246001	0	0	0	0	0.866006601	1.048922417	1.092187915	1.11430015	0	0	0	0	0	1.117130374	0	1.771141648	0	0.919010128	1.07094021	0.951673528	2.017954395	0.958784238	0	0	0	2.674927121	0	0	1.087294486	0	0	0
Chrna6	0	0	0	0	0	0	0	0	0	0	0	0	0	0	0	0	0	0	0	0	0	0	0	0	0	0	0	0	0	0	0	0	0	0	0	0
Chrna7	1.060930765	9.317897778	3.572916446	5.096230003	1.031721239	0	2.822166231	1.106069655	1.732013203	1.048922417	1.092187915	4.457200601	2.109989709	2.22710399	0	1.088120695	0	1.117130374	0	0	0	0	0	0	0	0.958784238	0.882124447	2.323325075	0	0	0	0	0	0	0.874998859	0
Chrna9	1.060930765	2.070643951	0	0	4.126884956	0.917258623	0.940722077	0	0	0	1.092187915	0	3.164984564	0	1.080391621	1.088120695	0	3.351391123	0	0	0	0	0	0	0	0	2.64637334	0	0	0	1.067601102	0	3.261883458	0.9558084	0	2.062753173
Chrnb1	18.03582301	11.38854173	12.86249921	13.25019801	8.253769913	2.751775869	14.11083116	19.9092538	6.062046209	23.07629318	15.29063081	17.82880241	12.65993825	15.58972793	18.36665755	4.352482781	7.185182511	11.17130374	5.296023903	4.42785412	7.774745738	7.35208102	12.85128251	6.661714694	9.080794779	5.752705429	11.46761781	9.293300301	6.81664433	10.69970848	13.87881433	10.76875869	7.611061402	19.116168	9.624987446	9.28238928
Chrnb2	46.68095367	41.41287901	63.59791274	61.15476004	48.49089824	44.0284139	41.39177139	48.66706484	53.69240928	51.39719846	39.31876495	37.88620511	31.64984564	41.20142381	25.9293989	22.8505346	29.93826046	25.69399861	28.24546082	31.88054966	25.54559314	25.73228357	25.70256503	22.84016467	33.29624752	27.80474291	24.69948451	31.75210936	27.26657732	42.79883394	24.55482534	44.05401281	18.48400626	40.14395279	28.87496234	35.06680395
Chrnb3	0	0	0	0	0	0	0	0	0	0	0	0	0	1.113551995	0	0	0	0	0	0	0	0	0	0	0	0	0	0	0	0	0	0	0	0	0	0
Chrnb4	0	0	0	0	1.031721239	0.917258623	0	0	0	0	0	0	1.054994855	0	0	4.352482781	0	0	0	0	0	0	0	0	0	0	0	0	0	0	1.067601102	0	0	0	0	0
Chrnd	0	0	0	0	1.031721239	0	0	0	0	0	0	1.11430015	0	0	0	0	0	0	0	0	0	0	0	0	0	0	0	0	0	0.891642374	0	0	0	0	0	0
Chrne	1.060930765	3.105965926	2.143749868	1.019246001	2.063442478	0	6.585054539	1.106069655	0	0	3.276563746	2.228600301	1.054994855	0	7.562741345	1.088120695	0	6.702782246	0.882670651	4.42785412	2.221355925	0.919010128	0	4.758367639	0	0	1.764248893	1.548883384	1.704161082	0.891642374	4.270404408	0	2.174588972	2.867425199	0	1.031376587
Chrng	0	0	0	0	0	0	0	0	0	0	0	0	0	0	0	0	0	0	0	0	0	0	0	0	0	0	0	0	0	0	0	0	0	0	0	0
Chst1	44.55909214	39.34223506	7.860416181	49.94305403	35.07852213	28.43501731	51.73971424	45.34885587	44.16633667	90.2073279	91.74378488	72.42950977	79.12461409	91.31126359	90.75289614	76.16844866	88.61725097	115.0644286	49.42955643	52.24867862	43.31644054	70.76377982	65.32735278	47.58367639	44.3949967	43.14529072	34.40285342	26.33101752	35.78738273	29.42419833	35.23083636	25.45342962	36.96801252	62.12754599	48.12493723	46.4119464
Chst10	11.67023842	17.60047358	1.429166578	9.173214006	5.158606196	7.338068984	5.644332462	9.954626898	6.062046209	12.58706901	7.645315407	7.800101053	3.164984564	3.340655985	14.04509107	6.528724171	5.987652093	8.937042995	3.530682602	3.542283296	4.442711851	5.514060765	2.141880419	0.951673528	3.026931593	4.793921191	4.410622233	3.097766767	0.852080541	4.458211869	2.135202204	4.894890312	6.523766916	8.602275598	1.749997718	6.18825952
Chst11	70.02143051	69.36657235	57.88124643	148.8099161	131.0285974	134.8370176	197.5516362	186.9257718	219.0996701	86.01163823	67.71565075	66.85800902	133.9843465	115.8094075	123.1646448	899.8758149	1025.086038	1279.114279	1487.300046	1873.867864	1800.408977	2176.215982	1686.73083	1917.622158	1722.324076	1648.150105	1643.397844	241.6258078	253.0679207	257.684646	479.3528948	467.9515138	443.6161503	1007.422053	1084.998585	1121.10635
Chst12	1544.715194	1263.09281	1326.981168	1398.405513	1303.063925	961.2870369	1631.212082	2186.699709	1220.203301	1536.671342	1711.458463	1415.161191	1047.609891	1318.445562	1259.73663	1936.854837	1678.937647	1620.956173	1065.383475	1027.262156	1055.144065	876.7356616	838.5461841	922.1716484	768.8406246	802.5024073	795.6762509	956.4354893	1096.627657	1027.172015	737.7123614	667.6630385	631.7180963	519.9597695	543.3742913	578.6022651
Chst13	0	1.035321975	0.714583289	0	1.031721239	0	0	0	0	0	0	0	0	0	0	0	0	0	0.882670651	0	2.221355925	3.67604051	2.141880419	0.951673528	2.017954395	0	1.764248893	1.548883384	0	0	0	0	0	0	0	0
Chst14	374.5085602	306.4553047	347.2874786	318.0047522	247.6130974	243.9907937	379.110997	393.7607973	278.8541256	393.3459065	427.0454749	402.2623543	390.3480962	378.6076783	482.9350544	306.850036	325.7282738	308.3279833	506.6529534	487.949524	621.9796591	525.6737929	420.8795023	492.0152138	363.2317912	398.8542431	418.1269877	735.7196072	774.5412119	702.6141905	843.4048705	728.3596784	699.1303545	369.8978507	369.2495184	354.7935458
Chst15	13.79209995	11.38854173	26.4395817	27.51964202	16.50753983	25.68324144	25.39949608	35.39422897	20.78415843	69.22887955	46.96408036	44.57200601	90.72955749	66.8131197	92.91367938	39.17234503	51.493808	43.5680846	25.59744887	27.45269554	24.43491518	22.05624306	24.63162482	23.79183819	22.19749835	23.96960595	37.93135121	37.9476429	34.93530219	32.09912545	49.10965069	46.01196893	54.3647243	44.92299479	47.24993837	34.03542736
Chst2	22.27954607	23.81240543	2.143749868	22.42341201	13.41237611	10.08984485	17.87371946	8.848557243	6.92805281	11.53814659	14.1984429	26.74320361	7.384963982	12.24907194	7.562741345	9.793086257	14.37036502	21.22547711	13.24005976	18.5969873	7.774745738	10.1091114	18.20598356	11.42008233	7.062840384	13.42297933	17.64248893	12.39106707	9.372885953	5.349854242	13.87881433	8.810802561	9.785650374	15.2929344	8.749988588	12.37651904
Chst3	3.182792296	1.035321975	0	1.019246001	2.063442478	0.917258623	0	3.318208966	0.866006601	0	1.092187915	0	0	1.113551995	1.080391621	0	0	1.117130374	24.71477821	23.91041225	19.99220333	29.40832408	25.70256503	24.74351172	7.062840384	21.09325324	12.34974225	13.16550876	4.260402706	5.349854242	8.540808816	4.894890312	17.39671178	14.337126	21.87497147	11.34514245
Chst4	0	0	0	0	0	0	0	0	0	0	0	0	0	0	0	0	0	0	0	0	0	0	0	0	0	0	0	0	0	0	0	0	0	0	0	0
Chst5	0	0	0	0	0	0	0	1.106069655	0	0	0	0	0	2.22710399	0	0	0	0	0	0	0	0	0	0	0	0.958784238	0.882124447	0	0	0	0	0	1.087294486	0	0	0
Chst7	1.060930765	0	3.572916446	3.057738002	2.063442478	1.834517246	6.585054539	8.848557243	3.464026405	1.048922417	4.368751661	1.11430015	1.054994855	4.45420798	10.80391621	6.528724171	0	1.117130374	108.56849	83.24365746	93.29694886	430.0967397	456.2205293	452.0449257	34.30522472	23.96960595	29.11010674	26.33101752	21.30201353	24.96598646	115.300919	99.85576236	116.34051	10.5138924	20.99997261	9.28238928
Chst8	4.243723061	0	1.429166578	0	1.031721239	2.751775869	1.881444154	1.106069655	0	2.097844835	0	0	0	0	1.080391621	0	1.197530419	1.117130374	0	0	0	0	0	0	1.008977198	0.958784238	0	0.774441692	0	0	1.067601102	0	1.087294486	0.9558084	0.874998859	0
Chst9	0	0	0	0	0	0	0	0	0	0	0	0	0	0	0	0	0	1.117130374	0	0	0	0	0	0	0	0	0	0	0	0	0	0	0	0	0	0
Chsy1	1033.346565	987.6971645	1522.062406	720.6069225	724.2683099	1023.660623	550.3224151	446.8521408	701.465347	624.1088384	510.0517564	602.8363813	469.4727103	437.625934	325.1978778	188.2448803	286.20977	285.9853758	262.1531832	333.8602007	292.1083042	265.5939268	189.5564171	220.7882584	364.2407684	261.748097	265.5194585	522.7481419	529.9940966	501.9946564	245.5482534	271.1769233	262.0379711	201.6755724	216.999717	193.8987983
Chsy3	3.182792296	2.070643951	2.143749868	0	1.031721239	1.834517246	2.822166231	1.106069655	4.330033006	0	3.276563746	1.11430015	0	0	1.080391621	8.704965562	2.395060837	16.75695562	1.765341301	2.656712472	1.110677963	1.838020255	1.07094021	0.951673528	1.008977198	0	0	2.323325075	1.704161082	1.783284747	2.135202204	0.978978062	3.261883458	0	5.249993153	1.031376587
Chtf18	361.777391	294.031441	327.9937298	302.7160622	253.8034248	221.9765868	273.7501244	337.3512449	202.6455447	100.6965521	104.8500399	123.6873167	94.94953691	97.99257556	112.3607286	78.34469005	73.04935553	88.25329957	206.5449322	171.8007399	193.2579655	171.8548938	151.0025695	170.3495615	49.43988269	81.49666024	84.68394688	236.9791577	230.0617461	229.15209	193.2357995	141.951819	120.6896879	74.55305518	55.99992696	72.19636106
Chtf8	0	0	0	0	0	0	0	0	0	0	0	0	0	0	0	0	0	0	0	0	0	0	0	0	0	0	0	0	0	0	0	0	0	0	0	0
Chtop	2177.02993	2289.096888	2485.32068	2473.710044	2612.318177	2466.508437	2067.707125	2052.86528	2090.539936	1904.84311	1890.577281	1971.196966	2317.823696	2102.386167	2126.210709	1944.471682	1956.764704	1984.023545	1845.66433	1725.977536	1794.855588	1908.784035	2088.333409	1979.480938	2044.187802	2074.809091	2067.699703	1637.944178	1589.98229	1566.615651	1568.306019	1719.085477	1667.909741	2180.19896	2232.997088	2203.020389
Chuk	352.2290141	368.5746232	450.1874722	311.8892762	410.6250532	665.9297603	318.9047841	237.8049759	598.4105615	590.543321	381.1735824	627.3509847	567.5872318	491.0764298	440.7997812	394.9878124	340.0986389	418.9238904	471.3461274	650.0089848	615.3155913	587.2474715	587.946175	592.8926078	1094.740259	964.5369436	1036.496225	1340.558568	1333.506047	1226.899906	1108.169944	1357.842572	1439.577899	1402.170922	1225.873401	1119.043597
Churc1	310.8527142	380.9984869	442.327056	283.3503882	405.466447	318.2887422	410.1548256	434.6853746	375.846865	327.2637942	537.3564543	436.8056589	371.3581888	494.4170858	569.3663841	443.9532436	429.9134203	472.5461484	591.3893359	477.3226741	506.469151	529.3498334	487.2777953	527.2271344	302.6931593	297.2231138	287.5725696	474.7327571	449.0464452	494.8615174	585.0454039	463.0566235	462.1001565	249.4659923	299.2496097	330.0405077
Ciao1	781.905974	803.4098529	858.2145304	656.3944244	838.7893674	831.9535711	733.7632201	854.9918436	760.3537959	688.0931058	836.6159431	758.8384024	814.4560277	841.8453082	973.4328502	1064.18204	980.7774128	1012.120119	1059.204781	951.103065	977.3966071	969.5556845	926.3632812	977.368713	848.5498232	891.6693415	823.9042332	909.1945461	946.6614813	885.4008771	939.4889697	910.449598	991.6125712	895.5924706	932.7487834	935.4585641
Ciao2a	1996.6717	2461.995657	2610.372756	2102.704499	2408.037372	2280.304937	2004.678746	1547.391448	2327.825744	1916.381257	2391.891534	2069.255379	1816.70114	1970.987031	1985.759799	1953.176648	1820.246236	1715.912255	1395.502298	1374.405919	1436.106606	1382.191232	1466.117147	1367.554859	1076.57867	1165.881634	1196.16075	1445.882639	1309.647792	1381.154037	1523.466772	1388.190892	1465.672967	1185.202416	1208.373424	1096.353312
Ciao2b	268.4154836	259.8658158	314.4166473	348.5821322	392.0540709	329.2958457	306.6753971	408.1397028	281.4521454	255.9370699	335.30169	262.9748355	513.7824942	455.442766	599.6173495	758.4201246	513.7405496	540.6911012	421.0339003	351.5716171	386.515931	523.8357727	570.8111317	532.9371755	250.226345	319.2751513	292.8653163	378.7019873	426.0402706	370.0315851	690.737913	558.9964736	550.1710099	286.7425199	363.1245264	369.232818
Ciao3	1094.88055	1056.028415	1111.891598	1205.768019	1260.763354	975.0459162	1130.747937	1329.495726	914.502971	884.2415979	1081.266036	962.7553299	993.805153	1143.617899	1241.369972	1192.580282	998.7403691	1000.948815	933.8655483	998.0383187	964.0684716	1122.111366	1221.942779	1140.104886	680.0506312	744.975353	698.6425618	1032.330775	1169.054503	1082.453842	1169.023207	1071.980978	991.6125712	677.6681554	674.6241201	748.7794019
Ciapin1	727.798505	722.6547388	731.7332882	950.9565186	1108.068611	867.7266574	771.3921032	984.4019933	706.6613867	522.3633639	772.1768561	617.3222833	815.5110226	849.6401722	885.921129	1181.699075	1114.90082	1059.039595	616.9867847	523.372357	578.6632185	1100.055123	1285.128251	1248.595668	575.1170027	670.1901825	711.8744285	628.8466537	689.3331578	767.7040838	1193.578032	1031.842878	1116.651437	697.7401318	825.1239238	844.6974245
Ciart	9.548376888	6.211931852	14.29166578	11.21170601	5.158606196	11.9243621	8.466498693	9.954626898	4.330033006	6.293534505	2.184375831	10.02870135	15.82492282	18.93038391	11.88430783	21.7624139	13.1728346	15.63982524	22.94943691	14.16913318	14.43881351	93.73903301	95.31367865	90.40898513	24.21545274	15.34054781	24.69948451	37.9476429	23.85825515	37.4489797	132.3825366	119.4353236	169.6179398	50.65784519	55.99992696	63.94534837
Cib1	1818.435332	1828.378609	2273.089443	1769.411057	1933.445602	1549.249814	1765.735339	2031.849957	1272.163697	1647.857118	2390.799347	1945.568063	1927.475599	2060.071191	2481.659553	2648.485772	2148.369571	1928.167026	1291.347162	990.9537521	1072.914912	1195.632176	1440.414582	1277.145874	829.3792565	780.4503698	715.4029263	1281.701	1559.30739	1512.225466	1716.702572	1499.794392	1300.404205	824.862649	892.4988359	996.3097827
Cib2	364.9601833	484.5306845	486.63122	450.5067323	550.9391417	394.4212079	389.4589399	439.1096532	310.0303633	424.8135791	701.1846416	488.0634659	390.3480962	508.8932617	500.2213204	348.1986225	279.0245875	248.0029431	157.1153758	136.3779069	138.8347453	115.7952761	131.7256458	132.2826204	46.41295109	27.80474291	33.52072897	78.21861087	85.20805412	109.672012	98.21930138	77.33926693	76.11061402	29.63006039	47.24993837	57.75708885
Cib3	0	0	0	0	0	0	0.940722077	0	0	0	3.276563746	0	1.054994855	0	4.321566483	0	0	1.117130374	0	0	0	0	0	0	0	0	0	0.774441692	0	0	0	0	0	0	0	0
Cib4	0	0	0	0	0	0	0	0	0	0	0	0	0	0	0	0	0	0	0	0	1.110677963	0	0	0	0	0	0	0	0	0	0	0	0	0	0	0
Cibar1	21.21861531	26.91837136	20.72291539	26.50039602	12.38065487	35.7730863	21.63660777	17.69711449	23.38217823	9.440301757	19.65938247	15.60020211	13.71493311	17.81683192	14.04509107	15.23368973	17.96295628	17.87408599	2.648011952	10.62684989	6.664067776	0.919010128	9.638461886	5.710041166	9.080794779	3.835136953	5.29274668	1.548883384	4.260402706	3.566569495	2.135202204	5.873868374	11.96023935	4.779041999	3.499995435	2.062753173
Cibar2	1.060930765	0	1.429166578	3.057738002	0	0	0	0	0	0	0	0	1.054994855	0	0	0	0	0	0.882670651	0	0	0	0	0	0	0	0	0	0	0	0	0	0	0	0	0
Cic	4637.328375	3979.777673	4129.576828	4741.532395	4146.48766	3238.840198	4233.249347	5629.894546	3635.495712	5610.686011	5358.273912	4653.317428	5146.264901	5611.188503	5017.338686	3658.261777	4106.331805	3702.170061	5401.944381	5712.817386	5562.275237	5621.58495	4525.793325	5444.524252	6798.488358	6517.815251	6193.39574	7533.768777	8110.102591	7741.239089	6500.62311	6774.528191	6357.410859	5850.503215	5633.242653	5864.407272
Cidea	3.182792296	4.141287901	0	165.1178521	137.2189248	96.31215541	123.2345921	119.4555228	0	0	136.5234894	138.1732186	123.434398	103.5603355	88.5921129	110.9883109	0	1.117130374	91.79774765	119.5520612	142.1667792	107.5241849	114.5906024	90.40898513	0	0	97.03368914	102.2263033	125.2558396	105.2138001	118.5037223	109.645543	0	0	102.3748665	185.6477856
Cideb	7.426515357	9.317897778	13.5770825	16.30793601	10.31721239	10.08984485	22.57732985	25.43960207	23.38217823	33.56551736	48.05626827	27.85750376	26.37487136	18.93038391	23.76861565	18.49805182	31.13579088	32.39678086	0	0	1.110677963	2.757030383	2.141880419	0.951673528	3.026931593	1.917568476	1.764248893	3.097766767	5.964563788	0	0	0	2.174588972	6.690658798	6.124992011	0
Cidec	65.77770745	85.93172396	57.16666314	157.9831301	138.250646	120.1608796	129.8196466	147.1072642	78.80660072	90.2073279	159.4594356	154.8877209	130.819362	125.8313754	114.5215118	113.1645523	58.67899051	46.91947572	50.31222708	54.01982027	55.53389813	54.22159752	50.33418985	58.05208519	0	0.958784238	54.6917157	52.66203504	46.86442977	45.47376106	61.92086391	45.03299087	2.174588972	0.9558084	62.99991783	70.13360789
Ciita	11.67023842	12.4238637	12.14791592	39.75059403	40.23712833	47.6974484	22.57732985	30.96995035	10.39207922	1352.060996	1282.228613	1354.988983	1310.303609	1310.650698	1226.244489	510.3286061	627.5059393	678.0981372	9.709377156	19.48255813	25.54559314	18.38020255	21.41880419	9.516735277	24.21545274	26.84595867	22.93523561	3944.231536	4263.811028	4059.647728	2472.564152	2383.811582	2215.906162	730.2376174	943.2487697	980.8391339
Cilk1	280.085722	232.9474445	265.8249836	261.9462222	287.8502257	311.8679318	265.2836257	227.850349	271.0600662	249.6435354	197.6860127	231.7744313	303.8385181	204.8935671	259.293989	190.4211217	207.1727624	239.0659001	125.3392324	134.6067653	105.5144065	70.76377982	81.39145592	75.18220869	135.2029445	130.3946564	156.1360271	168.8282888	174.6765109	174.7619052	104.624908	122.3722578	83.72167542	188.2942548	183.7497603	206.2753173
Cilp	6.365584592	4.141287901	0	8.153968005	1.031721239	1.834517246	1.881444154	2.212139311	0	0	0	0	3.164984564	1.113551995	2.160783241	10.88120695	0	0	0	0.885570824	2.221355925	2.757030383	0	3.806694111	0	0	0	0.774441692	0	3.566569495	4.270404408	2.936934187	0	0.9558084	2.624996576	4.125506347
Cilp2	0	0	0	0	0	0.917258623	0	0	0	0	0	0	0	1.113551995	0	1.088120695	0	0	0	0	0	0	0	0	0	0	0	0	0	0	0	0	0	0	0	0
Cinp	527.2825904	660.5354203	763.8895362	649.2597024	776.8860931	703.5373638	697.0750591	638.2021911	607.9366341	309.4321131	387.7267099	338.7472457	429.3829058	400.8787182	441.8801729	667.0179862	584.3948443	645.7013564	594.0373478	518.0589321	526.4613543	583.571431	570.8111317	583.3758725	371.3036087	358.5853051	388.1347565	456.1461564	491.6504723	469.8955309	393.9448066	361.242905	346.846941	309.6819215	232.7496964	254.7500169
Cip2a	297.0606143	328.1970662	359.4353945	222.1956281	242.4544912	493.4851392	154.2784206	113.9251745	425.2092412	199.2952593	120.1406707	195.0025263	187.7890841	173.7141112	135.0489526	51.14167267	40.71603423	37.98243273	240.9690876	334.7457715	265.4520331	244.4566939	206.6914604	236.9667084	188.678736	192.7156319	185.2461338	214.5203486	187.4577191	189.9198256	177.2217829	198.7325467	140.2609887	226.5265907	143.4998128	154.706488
Cipc	355.4118064	413.0934682	394.4499757	381.1980042	394.1175133	388.0003975	460.0130957	412.5639814	468.5095713	307.3342683	292.7063613	283.0322382	317.5534512	334.0655985	273.33908	361.2560708	386.8023252	487.0688432	1248.0963	1355.808932	1482.75508	1893.160863	1830.236818	1988.045999	3651.488478	3792.950446	3743.736152	595.545661	559.8169156	669.6234227	871.1624992	882.0592342	1030.755173	3317.610956	3482.495458	3516.99416
Cir1	70.02143051	57.97803062	56.45207985	29.55813402	59.83983187	83.47053469	53.62115839	60.83383104	68.4145215	95.45193999	111.4031674	154.8877209	64.35468613	81.28929563	85.35093803	54.40603476	50.29627758	53.62225797	191.5395312	186.8554439	162.1589825	97.41507352	96.38461886	96.1190263	123.0952181	130.3946564	134.9650403	133.203971	122.6995979	102.538873	88.61089146	113.5614552	76.11061402	108.9621576	127.7498334	112.4200479
Cirbp	177.1754378	165.6515161	247.9604014	122.3095201	150.6313009	138.5060521	142.0490336	133.8344283	154.149175	182.5125006	179.1188181	320.9184433	169.8541716	187.0767352	196.631275	144.7200525	129.3332852	168.6866865	531.3677316	509.2032238	519.7972865	420.9066384	411.2410405	342.60247	303.7021365	255.9953916	277.8692007	470.0861069	451.6026868	404.8056377	413.1616265	391.5912249	374.0293032	283.8750947	360.4995298	310.4443526
Cisd1	680.0566206	816.8690386	851.7832808	588.1049424	648.9526594	519.1683806	692.3714487	567.4137332	620.9267331	443.6941826	439.0595419	510.3494689	368.1932042	377.4941263	437.5586064	526.6504165	458.6541503	414.4553689	420.1512297	384.3377376	359.8596599	339.114737	445.5111272	395.8961875	290.5854329	315.4400143	328.1502942	426.7173722	478.8692642	524.2857157	470.812086	384.7383785	508.8538194	294.3889871	256.3746656	325.9150014
Cisd2	1351.625795	1469.121883	1408.443663	1229.210677	1326.793514	1687.755866	1027.268508	897.0224905	1422.848846	1980.365524	1796.649121	1984.568568	1629.96705	1655.851817	1560.0855	1200.197127	1031.07369	967.4349042	1029.193979	1033.461152	940.7442344	1062.375707	1007.754737	1235.272239	1415.595008	1278.059389	1291.43019	1678.215146	1667.521619	1670.046166	1722.040577	1941.313498	1734.234705	1612.44877	1587.24793	1448.052728
Cisd3	265.2326913	294.031441	225.8083194	390.3712183	413.7202169	321.9577767	321.7269503	429.1550263	279.7201322	212.9312507	298.1673009	285.2608385	311.2234821	315.1352146	353.28806	413.4858642	360.456656	279.2825936	172.1207769	174.4574523	207.696779	217.8054002	227.0393244	210.3198496	130.1580585	129.4358721	142.0220359	168.0538471	149.1140947	144.4460645	176.1541818	168.3842267	221.8080751	94.62503158	120.7498425	141.2985924
Cish	958.0204811	944.2136415	1038.289519	1471.791225	1436.155965	1308.010796	712.1266123	854.9918436	608.8026407	1027.943969	1053.961338	944.9265275	1645.791973	1516.657817	1566.56785	2095.720459	1956.764704	1981.789284	16.77074236	20.36812895	19.99220333	31.24634434	43.90854859	27.5985323	31.27829313	27.80474291	18.52461338	22.45880906	28.9707384	25.85762884	104.624908	107.6875869	108.7294486	36.32071919	41.12494636	73.22773765
Cistr	0	0	0	0	0	0	0	0	0	0	0	0	0	0	0	0	0	0	0	0.885570824	0	0	0	0	0	0	0	0	0	0	0	0	0	0	0	0
Cit	485.9062905	489.7072943	469.481221	402.6021703	402.3712833	350.392794	471.3017606	512.1102504	424.3432346	279.013363	231.543838	187.2024253	198.3390327	198.2122551	190.1489252	47.87731059	65.86417302	52.50512759	302.7560331	280.7259512	207.696779	155.3127115	149.9316293	138.944335	142.2657849	158.1993993	119.9689248	142.4972713	191.7181218	185.4616137	144.1261488	121.3932797	134.8245163	120.4318584	98.87487104	83.54150352
Cited1	0	0	0	0	0	0.917258623	0	0	0	1.048922417	0	0	1.054994855	1.113551995	0	4.352482781	5.987652093	1.117130374	0.882670651	0	0	0.919010128	0	0	0	0.958784238	0	0	0	0	0	0	0	0	0	0
Cited2	1155.353603	1122.289021	1644.256149	884.7055286	819.1866639	709.9581742	1142.036602	1013.159804	1012.361717	1924.772636	2258.644609	1724.936633	1861.010923	1876.335112	2000.885281	1379.737042	1296.925443	1176.338284	4015.268789	3676.004491	3646.355751	4457.199118	4425.124946	5043.869697	2345.871985	2009.611763	1998.011872	5422.640726	5644.181505	5749.310026	6417.350224	6529.783676	6503.10832	3467.672874	3330.245656	3035.341294
Cited4	8.487446123	6.211931852	2.143749868	6.115476004	7.222048674	2.751775869	6.585054539	23.22746276	6.062046209	0	10.92187915	3.342900451	13.71493311	8.90841596	14.04509107	141.4556904	105.3826768	105.0102552	0.882670651	0	4.442711851	1.838020255	1.07094021	3.806694111	0	2.876352714	1.764248893	0	1.704161082	1.783284747	0	2.936934187	2.174588972	0	0.874998859	1.031376587
Ciz1	1145.805227	1049.816483	1096.885349	1113.016633	1032.75296	893.4098988	1108.170607	1343.874631	874.6666673	1635.270049	1564.013095	1521.019705	1368.328326	1611.309737	1622.748214	1489.637232	1453.801928	1443.332444	1143.941163	1148.585359	1149.551691	1059.618677	946.7111452	1007.822266	1213.799569	1205.191787	1147.643905	1191.091322	1257.670879	1173.401364	987.5310193	1059.254263	933.9859634	1172.776907	1295.87331	1363.479848
CJ186046Rik	0	0	0	0	0	0	0	0	0	0	0	0	0	0	0	0	0	0	0	0	0	0	0	0	0	0	0	0	0	0	0	0	0	0	0	0
CK137956	0	0	0	0	0	0	0	0	0	0	0	0	0	0	1.080391621	0	0	0	0.882670651	0	0	0	1.07094021	0	0	0	0	0	0	0.891642374	0	0	1.087294486	0	0	1.031376587
Ckap2	186.7238147	211.205683	206.5145706	150.8484081	109.3624513	168.7755866	126.9974804	131.622289	174.9333335	120.626078	129.9703619	129.2588174	91.78455235	80.17574364	103.7175956	13.05744834	28.74073005	27.92825936	255.9744887	222.2782768	211.0288129	181.9640052	170.2794933	162.7361732	66.59249505	78.62030753	68.80570684	103.7751867	108.2142287	85.59766788	53.3800551	53.84379343	59.80119673	48.74622839	41.12494636	56.72571227
Ckap2l	712.9454743	705.0542652	731.0187049	567.7200224	649.9843806	798.015002	600.1806851	502.1556235	798.4580864	424.8135791	410.6626561	346.5473468	378.7431528	330.7249425	375.976284	71.81596588	58.67899051	75.96486546	405.1458286	415.3327165	407.6188123	348.3048383	358.7649702	366.3943082	171.5261236	140.941283	136.7292892	202.9037232	237.730471	256.7930036	166.5457719	186.9848099	153.3085225	179.6919792	140.8748163	106.2317884
Ckap4	161.2614763	163.5808721	122.1937425	137.5982101	139.2823673	144.9268624	170.2706959	252.1838814	150.6851486	135.3109919	192.2250731	114.7729155	137.1493311	208.2342231	116.682295	258.9727255	239.5060837	187.6779029	89.1497357	108.9252114	113.2891522	102.9291343	116.7324828	91.36065866	73.65533543	52.7331331	58.22021348	19.36104229	41.75194652	43.69047631	40.56884187	46.99094699	31.53154009	52.56946199	47.24993837	40.22368688
Ckap5	1311.310426	1197.867526	1144.762429	876.5515606	923.390509	1317.183383	730.0003318	617.1868677	1444.499011	1059.411642	858.4597014	868.0398171	897.8006212	731.6036607	700.0937702	626.7575204	514.93808	655.7555297	1592.337854	1672.843287	1573.830673	1113.840275	1036.670123	1181.978521	1707.189418	1687.460259	1758.956147	1452.852614	1259.37504	1240.274542	1095.358731	1356.863594	1157.968628	1767.289731	1598.622915	1485.182285
Ckb	180.3582301	156.3336183	85.03541142	178.3680501	169.2022832	129.3334658	233.2990751	328.5026876	217.3676569	302.0896562	434.6907903	366.6047495	307.0035027	358.5637424	371.6547175	280.7351394	348.4813518	306.0937226	6106.31556	5386.927323	5552.279135	5459.839167	5845.191664	5128.568641	1347.993536	1528.302076	1406.988492	4473.175212	5190.022576	4748.887282	4059.01939	3328.525412	3760.951627	1006.466245	981.7487195	1028.282457
Cklf	199.4549839	236.0534104	322.9916467	261.9462222	293.0088319	317.3714836	242.7062959	240.0171152	305.7003303	222.3715525	264.3094755	267.4320361	281.6836262	308.4539026	311.1527868	257.8846048	246.6912662	309.4451137	267.4492071	251.502114	233.2423722	228.8335217	255.9547101	215.0782173	263.3430486	290.5116242	293.7474408	221.4903238	184.0493969	213.9941697	259.4270678	209.5013053	164.1814674	286.7425199	294.8746154	305.2874696
Ckm	1017.432604	1035.321975	0	1069.189055	361.1024337	147.6786383	638.7502903	473.3978125	0	0	0	5.571500752	365.0282197	169.2599032	655.7977138	440.6888816	0	0	0	2.656712472	367.6344056	162.6647926	717.5299404	385.4277787	0	0	0.882124447	3.872208459	270.9616121	136.4212832	716.3603394	436.6242158	0	0	0	5.156882933
Ckmt1	39.25443832	28.98901531	0.714583289	28.53888802	9.285491152	17.42791384	7.525776616	13.27283586	23.38217823	24.1252156	44.77970453	23.40030316	11.6049434	14.47617593	15.12548269	10.88120695	21.55554753	29.04538973	15.88807171	21.25369978	12.21745759	9.190101275	6.425641257	9.516735277	21.18852115	20.134469	15.87824004	15.48883384	13.63328866	11.59135086	11.74361212	19.57956125	15.2221228	17.2045512	20.99997261	15.4706488
Ckmt2	33.94978449	41.41287901	0	36.69285602	15.47581859	5.503551738	21.63660777	16.59104483	0	0	0	1.11430015	13.71493311	12.24907194	22.68822403	13.05744834	0	0	0	0	15.54949148	8.271091148	31.05726608	11.42008233	0	0	1.764248893	0.774441692	11.92912758	10.69970848	28.82522975	11.74773675	0	0	0	2.062753173
Cks1b	472.1141906	520.7669536	597.3916298	444.3912563	509.6702921	454.960277	457.1909294	496.6252753	436.4673271	184.6103455	214.0688314	212.8313287	209.9439761	247.2085429	231.2038068	206.7429321	141.3085894	154.1639917	365.4256493	318.8054966	326.539321	324.410575	376.9709538	246.4834437	111.9964689	139.9824988	125.2616714	382.5741957	408.1465792	378.9480088	338.4295493	260.4081646	352.2834134	104.1831156	90.99988131	89.72976304
Cks1brt	7.426515357	17.60047358	35.01458117	11.21170601	13.41237611	10.08984485	11.28866492	14.37890552	9.526072614	5.244612087	5.460939576	5.571500752	8.439958837	4.45420798	6.482349724	4.352482781	1.197530419	5.585651872	20.30142496	11.51242071	14.43881351	6.433070893	11.7803423	5.710041166	5.044885988	4.793921191	5.29274668	8.518858609	10.22496649	6.241496616	7.473207714	11.74773675	10.87294486	1.9116168	4.374994294	3.09412976
Cks2	108.2149381	127.344603	160.0666568	121.2902741	133.0920398	137.5887934	101.5979843	87.37950277	105.6528054	71.32672439	102.665664	108.0871146	70.68465526	81.28929563	87.51172127	47.87731059	40.71603423	51.38799722	87.3843944	84.12922828	75.52610146	85.46794186	66.39829299	49.48702344	27.24238434	38.35136953	28.22798229	66.60198549	28.11865786	28.53255596	53.3800551	46.99094699	44.57907392	29.63006039	19.24997489	27.84716784
Clasp1	1160.658257	1165.772544	1013.279104	1169.075163	1054.419106	916.3413644	1090.296887	1072.887566	1094.632344	1025.846124	940.373795	747.6954009	986.420189	947.6327477	862.1525133	724.688383	735.283677	827.7936074	644.3495749	715.5412258	640.8611844	819.7570337	643.6350659	761.3388222	1023.102878	1112.189716	1091.187941	1152.369237	1200.581483	1197.475708	1830.93589	2087.181229	2163.716027	1437.535833	1388.623189	1391.327015
Clasp2	694.9096513	743.3611783	649.5562099	583.0087124	611.8106948	661.3434672	614.2915163	547.5044794	914.502971	1090.879314	958.9409896	924.8691248	899.910611	770.5779805	715.2192529	475.5087438	546.0738709	647.9356171	843.8331419	983.8691855	956.2937258	786.6726691	581.5205338	882.2013602	995.8604941	973.1660017	984.4508825	2070.082642	2019.430883	1951.805156	1587.522839	1955.019191	1846.226037	1226.302177	1340.498252	1103.572948
Clasrp	454.0783676	366.5039793	592.3895468	485.1610963	416.8153806	379.7450699	431.7914334	536.4437828	323.8864689	383.9056048	313.4579317	424.5483573	336.5433586	428.7175181	396.5037248	245.9152771	289.8023613	294.9224188	331.0014939	301.0940802	292.1083042	304.1923522	298.7923185	291.2120995	357.177928	302.9758193	329.0324186	300.4833764	282.0386591	275.5174935	246.6158545	271.1769233	262.0379711	319.2400055	320.2495823	353.7621692
Clba1	38.19350755	43.48352297	45.73333051	37.71210202	35.07852213	38.52486217	67.73198955	59.72776139	54.55841588	36.71228461	72.08440241	53.48640722	29.53985593	47.88273578	64.82349724	113.1645523	125.7406939	139.6412968	85.6190531	68.18895345	82.19016923	75.35883046	109.2359014	107.5391086	108.9695373	117.9304613	89.97669356	63.50421872	56.23731572	59.74003904	54.4476562	55.80174955	46.7536629	96.53664838	98.87487104	126.8593202
Clca1	0	1.035321975	0	0	0	0	0	0	0	0	0	0	0	0	0	0	0	0	0	0	0	0	0	0	1.008977198	0	0	0	0	0	0	0	0	0	0	0
Clca2	2.121861531	5.176609877	0	1.019246001	0	0.917258623	1.881444154	5.530348277	0	0	0	0	0	2.22710399	4.321566483	8.704965562	0	0	0	0	1.110677963	3.67604051	1.07094021	3.806694111	0	0	0	0	1.704161082	0.891642374	0	4.894890312	0	0	0	0
Clca3a1	15.91396148	24.84772741	0	16.30793601	3.095163717	4.586293115	5.644332462	9.954626898	0	1.048922417	0	2.228600301	1.054994855	4.45420798	2.160783241	5.440603476	0	0	0	0	4.442711851	6.433070893	3.212820629	14.27510292	0	0	0	0.774441692	2.556241624	4.458211869	3.202803306	10.76875869	0	0	0	0
Clca3a2	10.60930765	11.38854173	0	9.173214006	2.063442478	7.338068984	0.940722077	9.954626898	0	0	0	0	2.109989709	7.794863965	6.482349724	7.616844866	0	0	0	0	2.221355925	3.67604051	3.212820629	2.855020583	0	0	0	0	2.556241624	1.783284747	4.270404408	18.60058318	0	0	0	0
Clca3b	15.91396148	8.282575803	0	16.30793601	1.031721239	1.834517246	1.881444154	13.27283586	0	0	0	0	1.054994855	4.45420798	0	10.88120695	0	0	0	0	2.221355925	0	3.212820629	7.613388222	0	0	0	0	0.852080541	5.349854242	3.202803306	8.810802561	0	0	0	0
Clca4a	0	0	0	0	0	0	0	0	0	0	0	0	0	0	0	0	0	0	0	0	0	0	0	0	0	0	0	0	0	0	0	0	0	0	0	0
Clca4b	0	0	0	0	0	0	0	0	0	0	0	0	0	0	0	0	0	0	0	0	0	0	0	0	0	0	0	0	0	0	0	0	0	0	0	0
Clca4c-ps	0	0	0	0	0	0	0	0	0	0	0	0	0	0	0	0	0	0	0	0	0	0	0	0	0	0	0	0	0	0	0	0	0	0	0	0
Clcc1	756.4436357	726.7960267	778.181202	690.0295424	699.5070001	742.9794846	710.2451682	582.8987084	682.4132018	776.2025889	709.9221449	745.4668006	705.7915577	699.3106529	693.6114205	807.3855558	754.4441637	776.4056102	901.2067342	950.2174942	880.7676244	857.436449	863.1778089	840.327725	926.2410674	942.4849061	860.95346	1010.646408	1027.609133	1056.596213	842.3372694	823.3205504	923.1130186	865.9624102	876.7488565	832.3209054
Clcf1	3.182792296	2.070643951	0	3.057738002	1.031721239	0.917258623	0	1.106069655	2.598019804	2.097844835	1.092187915	0	14.76992796	15.58972793	2.160783241	14.14556904	11.97530419	15.63982524	17.65341301	9.741279064	4.442711851	16.5421823	5.354701048	9.516735277	6.053863186	3.835136953	3.528497787	0	0.852080541	0	7.473207714	9.789780623	2.174588972	8.602275598	16.62497832	17.53340197
Clcn1	9.548376888	12.4238637	2.143749868	4.076984003	0	1.834517246	7.525776616	11.06069655	4.330033006	10.48922417	12.01406707	7.800101053	13.71493311	12.24907194	10.80391621	10.88120695	2.395060837	3.351391123	0.882670651	7.084566592	13.32813555	8.271091148	17.13504335	0	5.044885988	1.917568476	4.410622233	19.36104229	21.30201353	28.53255596	28.82522975	43.07503474	29.35695112	21.0277848	28.87496234	16.50202539
Clcn2	6.365584592	12.4238637	15.72083236	12.23095201	4.126884956	11.9243621	6.585054539	7.742487588	7.794059412	15.73383626	6.553127492	11.1430015	5.274974273	10.02196795	9.723524586	10.88120695	7.185182511	12.28843412	7.061365204	11.51242071	12.21745759	14.70416204	16.06410314	10.4684088	15.13465796	8.629058143	9.703368914	9.293300301	4.260402706	9.808066111	14.94641543	7.831824499	8.698355888	16.2487428	13.12498288	13.40789563
Clcn3	857.2320584	901.7654405	866.7895298	774.6269605	705.6973276	1025.495141	709.3044461	509.8981111	1059.99208	909.4157359	700.0924537	732.0951988	853.4908374	639.1788451	592.0546081	587.5851754	683.789869	590.961968	811.1743278	1087.480972	905.2025395	747.1552337	659.6991691	818.4392338	1373.217966	1261.760057	1277.316199	1012.969733	936.4365148	975.4567568	787.8896132	1008.347404	891.5814785	1405.994156	1157.62349	1086.039546
Clcn4	2053.961962	1744.517528	1694.276979	1737.814431	1656.94431	1902.394384	1800.542055	1709.983687	2038.579539	2368.466819	2046.760153	2179.571094	2112.099699	2038.913703	1741.591293	1423.261869	1546.01177	1661.172867	1187.192025	1380.604915	1222.856437	1313.265472	1154.473546	1326.632898	1743.512598	1753.616372	1817.17636	1433.491571	1396.560007	1455.160354	1149.806387	1404.833519	1242.777597	1826.549852	1757.872707	1692.488979
Clcn5	754.3217741	694.7010455	686.7145409	763.4152545	789.2667479	892.4926402	850.4127576	775.3548284	982.9174925	622.0109936	495.8533135	486.9491657	966.3752868	682.6073729	534.7938522	650.6961757	732.8886162	819.9736948	501.3569295	581.8200314	653.078642	678.2294741	477.6393335	654.7513871	1077.587647	964.5369436	1038.260474	612.5833782	637.3562448	610.775026	559.4229774	690.179534	725.2254221	950.0735494	927.4987903	905.5486431
Clcn6	617.4617054	532.1554953	612.3978789	856.1666406	818.1549426	677.8541224	612.4100721	720.0513456	524.8000004	532.8525881	542.8173939	540.4355729	828.1709608	791.7354684	718.4604278	700.7497277	772.40712	716.08057	176.5341301	238.2185517	193.2579655	243.5376838	215.2589821	229.3533202	465.1384881	458.2988658	482.5220723	227.6858574	225.8013434	239.8517985	195.3710017	291.7354626	304.4424561	497.9761763	534.6243027	517.7510465
Clcn7	3037.444781	2889.583633	2996.247732	5113.557185	5059.560957	4918.340737	7127.851178	8098.642017	6099.284493	16153.40523	17128.78308	14483.67335	22208.69668	20601.82546	22418.12613	25785.19611	26145.68163	27212.17879	3546.570674	3750.39244	3767.419649	7296.940412	6976.104525	6842.532664	13189.34993	14795.95836	15688.58328	15122.52292	15683.39444	15897.98352	20665.55453	20825.80032	21152.22693	31675.49037	35692.07845	36511.76254
Clcnka	0	0	0	0	0	0	0	0	0	0	0	0	0	0	0	0	0	0	0	0	0	0.919010128	0	0	0	0	0	0	0	0	0	0	0	0	0	0
Clcnkb	0	0	0	0	0	0.917258623	0	0	0	0	0	0	0	0	1.080391621	2.17624139	1.197530419	0	2.648011952	11.51242071	3.332033888	4.595050638	4.283760838	1.903347055	0	0.958784238	0.882124447	0	0	0	0	0	1.087294486	5.734850399	0	4.125506347
Cldn1	54.10746903	51.76609877	25.72499841	34.65436402	11.34893363	26.60050007	24.458774	21.01532345	30.31023105	32.51659494	28.3968858	42.34340571	8.439958837	21.1574879	11.88430783	7.616844866	1.197530419	2.234260749	0.882670651	0	9.996101664	15.62317217	4.283760838	15.22677644	0	0.958784238	0.882124447	0.774441692	11.07704704	13.37463561	4.270404408	2.936934187	1.087294486	0.9558084	1.749997718	0
Cldn10	4.243723061	3.105965926	0	2.038492001	2.063442478	1.834517246	2.822166231	1.106069655	1.732013203	4.19568967	2.184375831	10.02870135	4.219979418	1.113551995	0	0	2.395060837	4.468521497	2.648011952	3.542283296	5.553389813	2.757030383	2.141880419	1.903347055	1.008977198	1.917568476	0	2.323325075	2.556241624	5.349854242	2.135202204	1.957956125	1.087294486	1.9116168	0.874998859	2.062753173
Cldn11	12.73116918	23.81240543	0	25.48115002	9.285491152	10.08984485	14.11083116	23.22746276	12.12409242	17.8316811	17.47500664	26.74320361	15.82492282	20.04393591	14.04509107	9.793086257	26.34566921	12.28843412	18.53608366	7.970137416	12.21745759	13.78515191	7.496581467	8.56506175	11.09874917	24.92839019	8.821244467	9.293300301	10.22496649	11.59135086	12.81121322	16.64262706	15.2221228	18.1603596	12.24998402	14.43927221
Cldn12	45.62002291	68.33125037	61.45416287	46.88531603	75.31565046	99.98118991	74.31704408	86.27343312	103.9207922	62.93534505	62.25471117	52.37210707	64.35468613	70.15377568	71.30584696	78.34469005	120.9505723	107.2445159	94.44575961	98.29836147	112.1784742	112.1192356	72.82393425	117.0558439	132.1760129	144.77642	119.0868003	54.98536012	55.38523518	64.19825091	72.59687493	57.75970568	70.67414159	119.47605	105.8748619	106.2317884
Cldn13	0	0	0	0	0	0	0	0	0	0	0	0	0	0	0	0	0	0	0	0	0	0	0	0	0	0	0	0	0	0	0	0	0	0	0	0
Cldn14	0	0	0	1.019246001	0	0	0	0	0	0	0	0	0	0	0	0	0	0	0	0	0	0	0	0	0	0	0	0	0	0	0	0	0	0	0	0
Cldn15	8.487446123	5.176609877	7.145832892	14.26944401	18.5709823	11.9243621	17.87371946	12.16676621	6.062046209	32.51659494	41.50314078	22.28600301	8.439958837	17.81683192	24.84900728	8.704965562	7.185182511	13.40556449	0	0.885570824	0	0.919010128	1.07094021	0	0	0	0	0.774441692	2.556241624	3.566569495	1.067601102	1.957956125	0	0	0.874998859	0
Cldn16	0	0	0	0	0	0	0	0	0	0	0	0	0	0	0	0	0	0	0	0	0	0	0	0	0	0	0	0	0	0	0	0	0	0	0	0
Cldn17	0	0	0	0	0	0	0	0	0	0	0	0	0	0	0	0	0	0	0	0	0	0	0	0	0	0	0	0	0	0	0	0	0	0	0	0
Cldn18	0	0	0	0	0	0	0	0	0	0	0	0	0	0	0	0	0	0	0	0	0	0	0	0	0	0	0	0	0	0	0	0	0	0	0	0
Cldn19	1.060930765	0	0	0	0	0	0	0	0	0	1.092187915	0	0	0	0	0	0	4.468521497	0	0	0	0	1.07094021	0	0	0.958784238	0	0	0	0	0	0.978978062	0	0	0	0
Cldn2	0	1.035321975	0	0	0	0	1.881444154	2.212139311	0.866006601	2.097844835	0	0	0	0	0	0	0	0	0	0	2.221355925	0	0	0	0	0	0	0	0.852080541	0	1.067601102	0	2.174588972	0	0	0
Cldn20	0	0	2.143749868	0	1.031721239	0.917258623	0	0	0	1.048922417	0	1.11430015	1.054994855	0	0	0	0	0	0	0	0	0	0	0	1.008977198	0	1.764248893	0	0	0	0	0	0	0	0	2.062753173
Cldn22	3.182792296	0	1.429166578	1.019246001	0	0	0.940722077	1.106069655	0	1.048922417	2.184375831	0	2.109989709	1.113551995	1.080391621	1.088120695	1.197530419	0	0	0.885570824	0	0.919010128	1.07094021	0	0	0	0	0	0	0	0	0	2.174588972	0	0	0
Cldn23	6.365584592	5.176609877	0	8.153968005	4.126884956	0.917258623	18.81444154	18.80318414	19.91815183	2.097844835	4.368751661	6.685800902	25.31987651	20.04393591	18.36665755	76.16844866	73.04935553	77.08199583	11.47471846	15.94027483	14.43881351	35.84139497	35.34102691	34.260247	29.26033873	46.98042767	43.22409789	3.872208459	2.556241624	15.15792035	12.81121322	16.64262706	27.18236215	108.0063492	119.8748436	114.4828011
Cldn24	0	0	0	1.019246001	1.031721239	0	0	1.106069655	0	0	0	0	0	0	0	0	0	0	0	0	0	0	0	0	0	0	0	0	0	0	0	0	0	0	0	0
Cldn25	0	0	0	0	0	0	0	0	0	0	0	0	0	0	0	0	0	0	0	0	0	0	0	0	0	0	0	0	0	0	0	0	0	0	0	0
Cldn3	2.121861531	2.070643951	0	1.019246001	1.031721239	0	0	1.106069655	0.866006601	0	1.092187915	0	0	1.113551995	2.160783241	1.088120695	0	0	0	1.771141648	1.110677963	0.919010128	1.07094021	0.951673528	0	0	0.882124447	0	0.852080541	0.891642374	1.067601102	0	0	0	0	1.031376587
Cldn34-ps	0	0	0	0	0	0	0	0	0	0	0	0	0	0	0	0	0	0	0	0	0	0	0	0	0	0	0	0	0	0	0	0	0	0	0	0
Cldn34a	0	0	0	0	0	0	0	0	0	0	0	0	0	0	0	0	0	0	0	0	0	0	0	0	0	0	0	0	0	0	0	0	0	0	0	0
Cldn34b1	0	0	0	0	0	0	0	0	0	2.097844835	0	0	0	0	0	0	0	0	0	0	0	0	0	0	0	0	0	0	0	0	0	0	0	0	0	0
Cldn34b2	0	0	0	0	0	0	0	0	0	1.048922417	1.092187915	3.342900451	2.109989709	1.113551995	0	0	0	0	0	0.885570824	0	0	1.07094021	0	0	0	0	1.548883384	0	0	0	0	0	0	0	0
Cldn34b3	0	0	0	0	0	0	0	0	0	0	0	0	0	0	0	0	0	0	0	0	0	0	0	0	0	0	0	0	0	0	0	0	0	0	0	0
Cldn34b4	0	0	0	0	0	0	0	0	0	0	0	0	0	0	0	0	0	0	0	0	0	0	0	0	0	0	0	0	0	0	0	0	0	0	0	0
Cldn34c1	11.67023842	27.95369333	26.4395817	34.65436402	31.98335841	46.78018977	29.16238439	35.39422897	56.29042908	55.59288813	33.85782537	34.54330466	36.92481991	38.97431982	36.7333151	48.96543128	45.5061559	39.0995631	61.78694554	74.38794922	36.65237277	51.46456714	38.55384754	40.92196169	42.3770423	44.10407495	29.11010674	25.55657583	31.52698002	18.72448985	14.94641543	17.62160512	41.31719047	59.26012079	45.49994066	58.78846544
Cldn34c2	4.243723061	3.105965926	11.43333263	6.115476004	18.5709823	16.51065521	15.99227531	9.954626898	16.45412542	11.53814659	8.737503322	20.05740271	9.494953691	11.13551995	7.562741345	18.49805182	7.185182511	14.52269487	21.18409561	26.56712472	27.76694907	11.02812153	18.20598356	23.79183819	11.09874917	13.42297933	15.87824004	9.293300301	8.520805412	11.59135086	10.67601102	5.873868374	6.523766916	17.2045512	18.37497603	17.53340197
Cldn34c3	1.060930765	2.070643951	1.429166578	0	0	0.917258623	1.881444154	1.106069655	1.732013203	0	0	3.342900451	1.054994855	3.340655985	2.160783241	0	2.395060837	3.351391123	4.413353253	4.42785412	1.110677963	1.838020255	3.212820629	6.661714694	3.026931593	1.917568476	4.410622233	0.774441692	0.852080541	0	2.135202204	0.978978062	2.174588972	0.9558084	3.499995435	2.062753173
Cldn34c4	0	0	0	0	0	0	0	0	0	0	0	0	0	0	0	0	0	0	0	0	0	0	0	0	0	0	0	0	0	0	0	0	0	0	0	0
Cldn34d	0	0	0	0	0	0	0	0	0	0	0	0	0	0	0	0	0	0	0	0	0	0	0	0	0	0	0	0	0	0	0	0	0	0	0	0
Cldn4	6.365584592	4.141287901	0	5.096230003	0	7.338068984	0	0	0	0	0	0	1.054994855	3.340655985	1.080391621	1.088120695	0	0	0	0	2.221355925	4.595050638	1.07094021	0	0	0	0	0	0.852080541	3.566569495	1.067601102	0.978978062	0	0	0	0
Cldn5	22.27954607	17.60047358	0	31.59662602	23.7295885	14.67613797	16.93299739	14.37890552	16.45412542	20.97844835	26.21250997	33.42900451	22.15489195	18.93038391	19.44704917	19.58617251	11.97530419	10.05417337	12.35738911	13.28356236	15.54949148	9.190101275	18.20598356	14.27510292	15.13465796	15.34054781	18.52461338	14.71439214	17.89369137	16.04956273	17.08161763	18.60058318	11.96023935	12.4255092	18.37497603	22.69028491
Cldn6	0	1.035321975	0	0	0	0	0	0	0	0	0	0	0	0	0	0	0	0	0	0	0	0	0	0	0	0	0	0	0	0	0	0	0	0	0	0
Cldn7	12.73116918	4.141287901	1.429166578	4.076984003	1.031721239	1.834517246	2.822166231	3.318208966	2.598019804	2.097844835	5.460939576	1.11430015	4.219979418	1.113551995	0	1.088120695	0	7.819912621	2.648011952	0	2.221355925	1.838020255	1.07094021	0.951673528	0	0.958784238	0.882124447	0.774441692	0.852080541	0	2.135202204	0	0	0.9558084	0.874998859	0
Cldn8	0	4.141287901	0	2.038492001	0	1.834517246	0	0	0	0	0	0	0	1.113551995	0	1.088120695	0	0	0	0	0	0	0	0	0	0	0	0	0.852080541	1.783284747	1.067601102	0	0	0	0	0
Cldn9	0	0	0	0	0	0	0	0	0	0	0	2.228600301	0	0	0	0	0	0	0.882670651	0	1.110677963	0	0	0	0	0	0	2.323325075	0	0	0	0.978978062	2.174588972	0	0	0
Cldnd1	494.3937366	569.4270865	631.6916277	627.8555364	565.383239	652.170881	500.464145	395.9729366	630.4528057	819.208408	911.9769092	796.7246075	1088.75469	973.2444436	843.7858557	943.4006427	797.5552588	842.3163023	381.313721	407.362579	406.5081343	570.7052892	488.3487355	545.3089314	454.0397389	467.8867082	527.5104191	593.2223359	625.4271172	618.7998074	760.1319846	772.4136912	788.2885023	560.1037223	599.3742182	572.4140056
Cldnd2	0	1.035321975	0	2.038492001	0	0	0.940722077	2.212139311	1.732013203	0	0	0	0	1.113551995	0	3.264362086	1.197530419	0	1.765341301	0	0	0	0	0.951673528	0	0	0	0	0	0	0	0	0	0.9558084	0	1.031376587
Clec10a	18.03582301	27.95369333	10.71874934	23.44265802	19.60270354	33.93856905	23.51805193	36.50029863	27.71221124	19.92952593	24.02813414	28.97180391	28.48486107	30.06590386	32.41174862	31.55550016	16.76542586	29.04538973	2408.808205	2259.976743	2480.143891	1781.041627	1918.053915	1743.465903	522.6501884	542.6718788	506.3394324	3460.97992	3555.732098	4161.294958	2250.503123	2068.580646	1940.820657	792.3651634	698.2490893	634.2966008
Clec11a	2.121861531	7.247253828	8.574999471	4.076984003	11.34893363	6.420810361	8.466498693	5.530348277	8.660066013	5.244612087	12.01406707	7.800101053	3.164984564	3.340655985	7.562741345	5.440603476	1.197530419	6.702782246	4.413353253	0.885570824	8.885423701	4.595050638	3.212820629	3.806694111	3.026931593	2.876352714	1.764248893	3.872208459	4.260402706	9.808066111	0	6.852846436	3.261883458	1.9116168	6.124992011	6.18825952
Clec12a	74.26515357	70.40189433	22.86666526	133.5212261	101.1086814	117.4091037	97.83509601	98.44019933	89.19867993	1108.710995	1254.923915	1435.218594	1465.387853	1443.163386	1780.485391	1544.043266	1359.197025	1456.738008	12005.20352	11188.30179	11780.96115	11914.9663	13051.54833	12589.6891	5203.295408	4574.3596	5206.298484	17246.81648	16434.92948	16571.17352	18294.41248	16432.14678	18566.64064	12681.66585	12399.60883	10065.20411
Clec12b	0	0	0	1.019246001	0	0	0	0	1.732013203	0	0	5.571500752	2.109989709	0	4.321566483	0	3.592591256	0	2.648011952	1.771141648	3.332033888	0	2.141880419	0	1.008977198	0	0.882124447	4.646650151	0.852080541	1.783284747	0	0	3.261883458	0	0	2.062753173
Clec14a	5.304653827	4.141287901	0	3.057738002	5.158606196	3.669034492	4.703610385	7.742487588	3.464026405	0	5.460939576	4.457200601	2.109989709	2.22710399	3.241174862	6.528724171	7.185182511	1.117130374	5.296023903	2.656712472	4.442711851	7.35208102	4.283760838	6.661714694	4.035908791	0.958784238	0.882124447	2.323325075	3.408322165	2.674927121	5.33800551	3.915912249	6.523766916	0.9558084	3.499995435	2.062753173
Clec16a	852.9883353	787.8800233	770.3207858	775.6462065	760.3785532	742.062226	990.5803471	1150.312442	964.7313538	1016.405823	926.1753521	850.2110147	810.2360483	899.750012	899.96622	858.5272285	835.8762321	866.8931705	638.1708803	654.436839	665.2960996	712.2328488	630.7837834	722.3202075	826.3523249	836.0598557	875.9495756	851.8858609	915.1345012	938.8994195	801.7684276	850.7319362	833.9548707	895.5924706	885.4988451	831.2895288
Clec18a	1.060930765	0	1.429166578	0	0	0	0	0	0	0	0	0	0	0	1.080391621	0	1.197530419	0	0.882670651	0	0	0	0	0.951673528	1.008977198	0	0	0	0	0.891642374	1.067601102	0	0	0.9558084	0.874998859	2.062753173
Clec1a	0	2.070643951	7.145832892	7.134722005	2.063442478	8.255327607	5.644332462	2.212139311	6.92805281	17.8316811	8.737503322	14.48590195	5.274974273	18.93038391	8.643132965	4.352482781	9.580243348	8.937042995	10.59204781	12.39799154	9.996101664	6.433070893	4.283760838	0.951673528	4.035908791	2.876352714	1.764248893	32.52655105	47.71651031	30.31584071	20.28442094	32.30627606	29.35695112	3.823233599	6.124992011	3.09412976
Clec1b	54.10746903	84.89640198	116.4770761	58.09702204	63.96671683	75.21520709	72.43559993	53.09134346	75.34257431	178.316811	232.636026	257.4033347	144.5342951	178.1683192	155.5763934	169.7468285	132.9258765	167.5695562	26.48011952	15.05470401	13.32813555	5.514060765	9.638461886	10.4684088	12.10772637	9.587842381	4.410622233	6.195533534	11.92912758	8.024781363	8.540808816	15.663649	9.785650374	9.558083998	12.24998402	9.28238928
Clec2d	79.5698074	155.2982963	251.5333178	241.5613022	319.8335841	256.8324144	279.3944569	117.2433835	258.0699672	775.1536665	506.7751927	1173.358058	1695.376731	1419.778794	1544.960018	786.7112626	1004.728021	1322.682363	1432.574466	1214.1176	1142.887624	1545.775034	2133.312897	1773.919456	1526.5825	1518.714233	1633.694475	1619.357577	1440.016115	1663.804669	2216.339888	1567.343878	2467.071189	2501.350582	2764.996394	3044.623684
Clec2e	0	0	0	2.038492001	0	0	0	0	0	0	0	0	0	0	0	0	0	0	0	0	0	0	0	0	1.008977198	0.958784238	0	0	0	0	0	0	0	0	0.874998859	6.18825952
Clec2f	0	0	0	0	0	0	0	0	0	0	0	0	0	0	0	0	0	0	0	0	0	0	0	0	0	0	0	0	0	0	1.067601102	0	0	0	0	0
Clec2g	1.060930765	2.070643951	0	0	1.031721239	1.834517246	0	1.106069655	0	0	0	0	1.054994855	0	2.160783241	1.088120695	0	0	0	0	1.110677963	2.757030383	0	0	0	0	0	0	0	0.891642374	2.135202204	0	0	0	0	0
Clec2h	0	0	0	0	0	0	0	0	0	0	0	0	0	0	0	0	0	0	0	0	0	0	0	0	0	0	0	0	0	0	0	0	0	0	0	0
Clec2i	3.182792296	8.282575803	0	11.21170601	2.063442478	3.669034492	1.881444154	3.318208966	0.866006601	0	0	0	2.109989709	2.22710399	1.080391621	0	0	0	34.42415537	57.56210356	27.76694907	24.81327344	34.27008671	26.64685878	13.11670357	13.42297933	5.29274668	23.23325075	27.26657732	30.31584071	24.55482534	25.45342962	10.87294486	4.779041999	6.124992011	4.125506347
Clec2l	12.73116918	5.176609877	5.716666314	10.19246001	5.158606196	6.420810361	6.585054539	13.27283586	7.794059412	5.244612087	17.47500664	6.685800902	7.384963982	3.340655985	1.080391621	13.05744834	8.38271293	10.05417337	2.648011952	4.42785412	0	1.838020255	1.07094021	1.903347055	1.008977198	0.958784238	2.64637334	1.548883384	5.112483247	0	2.135202204	2.936934187	3.261883458	4.779041999	1.749997718	3.09412976
Clec2m	0	0	0	0	0	0	0	0	0	0	0	0	0	0	0	0	0	0	0	0	0	0	0	0	0	0	0	0	0	0	0	0	0	0	0	0
Clec3a	0	0	0	0	0	0	0	0	0	0	1.092187915	0	0	0	0	0	0	0	0	0	0	0	0	0	0	0	0	0	0	0	0	0	0	0	0	0
Clec3b	33.94978449	20.70643951	0.714583289	18.34642801	3.095163717	5.503551738	7.525776616	21.01532345	0.866006601	0	4.368751661	4.457200601	4.219979418	6.68131197	7.562741345	8.704965562	3.592591256	1.117130374	7.061365204	2.656712472	4.442711851	7.35208102	4.283760838	18.08179703	0	0	1.764248893	1.548883384	0.852080541	8.024781363	5.33800551	9.789780623	3.261883458	0.9558084	5.249993153	3.09412976
Clec4a1	5.304653827	6.211931852	0.714583289	12.23095201	5.158606196	10.08984485	7.525776616	17.69711449	12.99009902	23.07629318	24.02813414	24.51460331	22.15489195	20.04393591	25.9293989	18.49805182	5.987652093	30.16252011	865.0172375	875.829545	1058.476098	2168.863901	2172.937685	2405.830678	970.6360641	945.3612588	1168.814892	785.2838754	777.0974536	979.0233263	1469.019116	1289.314108	1117.738732	1698.471526	1292.373314	1243.840163
Clec4a2	505.0030443	773.3855156	628.8332945	644.1634724	736.6489647	687.9439672	586.069854	420.306469	663.3610566	669.2125023	713.1987087	720.9521973	547.5423295	628.0433252	740.0682602	556.0296753	571.2220096	603.2504022	844.7158126	892.6553906	858.5540651	807.8099021	827.836782	755.628781	359.1958824	383.5136953	454.29409	182.7682393	183.1973164	172.9786205	149.4641543	116.4983894	183.7527681	169.1780868	104.9998631	106.2317884
Clec4a3	31.82792296	57.97803062	45.01874722	38.73134802	28.8881947	49.53196564	39.51032724	51.9852738	63.21848189	140.5556039	153.9984961	154.8877209	101.279506	151.4430713	131.8077777	60.93475893	71.85182511	55.85651872	675.2430477	669.491543	739.7115231	663.5253121	790.3538746	786.0823339	362.222814	355.7089523	439.2979745	673.7642718	578.5626875	605.4251718	530.5977477	565.84932	481.6714573	631.7893523	475.1243803	404.299622
Clec4a4	24.4014076	48.66013284	31.44166473	32.61587202	54.68122567	47.6974484	47.03610385	32.07602001	32.90825085	44.05474153	46.96408036	44.57200601	31.64984564	42.31497581	46.45683969	36.99610364	33.53085172	32.39678086	62.66961619	53.13424944	65.5299998	58.81664816	62.11453215	57.10041166	32.28727032	24.92839019	35.28497787	20.90992568	9.372885953	9.808066111	17.08161763	3.915912249	29.35695112	23.89520999	19.24997489	9.28238928
Clec4b1	35.01071526	68.33125037	59.31041301	37.71210202	44.36401328	56.87003463	49.85827008	23.22746276	61.48646869	36.71228461	41.50314078	34.54330466	47.47476846	22.2710399	35.65292348	10.88120695	7.185182511	10.05417337	176.5341301	172.6863107	172.1550842	140.6085495	116.7324828	110.3941292	14.12568077	8.629058143	9.703368914	73.57196072	84.35597358	78.46452889	60.85326281	46.01196893	43.49177944	3.823233599	2.624996576	3.09412976
Clec4b2	0	0	0	0	0	0	0.940722077	1.106069655	0	2.097844835	0	0	2.109989709	2.22710399	0	0	0	0	0	0	0	0	0	0	0	0	0	0	0	0	0	0	0	0	0	0
Clec4d	497.5765289	616.0165753	363.7228942	1200.671789	1486.710306	2017.968971	2931.289992	2081.623091	2397.972279	962.9107792	1197.037955	1118.757351	2745.096612	1970.987031	2124.049926	10657.05409	8854.539915	9568.221656	6966.919445	6459.35359	6331.975065	11050.17777	13688.75776	11202.14909	18562.15351	18934.07113	19825.74694	615.681145	578.5626875	554.6015565	1814.921873	1783.69803	1860.360865	14301.76109	14387.60623	13236.68711
Clec4e	299.1824758	533.1908173	71.45832892	2517.537622	3136.432567	4628.487012	1741.276565	1320.647168	1801.293731	925.1495722	1053.961338	700.8947946	10621.6882	6655.700274	7578.947219	34778.51366	25497.81767	26054.83172	1773.285337	1611.7389	2174.707451	26868.18009	29924.21133	26956.15267	69617.40868	85605.0507	88167.45632	787.6072005	806.9202725	957.6239094	13343.94617	12521.12942	13674.90275	98368.93308	103387.2402	100397.2911
Clec4f	60.47305362	57.97803062	62.16874616	42.80833203	41.26884956	44.0284139	31.98455062	27.65174138	20.78415843	124.8217677	121.2328586	120.3444162	83.34459351	119.1500635	144.7724772	47.87731059	27.54319963	30.16252011	1.765341301	3.542283296	2.221355925	4.595050638	1.07094021	0	2.017954395	1.917568476	0	0.774441692	0	0.891642374	0	0	1.087294486	0	0	1.031376587
Clec4g	0	0	0	0	0	0	0	0	0	0	0	1.11430015	0	0	0	0	0	0	0	0	0	0	0	0	0	0	0	0	0	0	0	0	1.087294486	0	0	0
Clec4n	4019.86667	5442.687625	4852.020534	9142.636626	10447.20927	11314.38511	10622.63369	8543.282018	9168.411888	12784.26642	17071.9893	14804.5918	26546.83553	21979.28928	24603.75838	42395.35853	34693.65376	34030.02546	1391.088945	1345.182082	1091.796437	1469.497194	1652.460743	1363.748165	1690.036806	1671.160927	1596.645249	655.1776712	723.4163795	705.2891176	1398.557444	1012.263316	1122.08791	1622.962663	1774.497686	1902.889802
Clec5a	784.0278356	916.2599482	1022.568687	1634.870585	1833.368642	3549.790871	976.469516	692.3996043	1905.214523	2039.10518	1669.955322	2500.489537	4982.740698	3364.040577	3093.16121	3246.952154	2783.060693	3098.919658	528.7197197	611.0438686	519.7972865	1499.824528	1519.664157	1475.093968	1889.814291	1728.687981	1922.149169	951.0143975	788.1745006	676.7565617	2030.577296	2225.217136	2203.945923	1938.379435	1970.49743	1734.775419
Clec7a	26197.56339	33032.98295	26958.36917	25478.09228	29057.39698	27852.55809	31258.31318	27719.21163	40107.36373	86645.18737	107089.0251	84170.89046	91748.68252	94816.72527	94819.4902	186679.0746	144248.5266	136301.077	14866.82177	14532.21722	14399.93979	12189.75033	12249.41412	11662.75908	8330.115744	7785.328014	7511.289664	10387.58641	10829.94368	11224.88584	11015.50817	9580.279318	10015.06951	8905.266861	8805.988514	7880.748499
Clec9a	85.93539199	60.04867457	105.0437435	46.88531603	56.74466815	92.64312092	61.14693501	44.24278621	162.809241	330.4105615	233.7282139	340.975846	204.6690018	216.029087	171.7822677	163.2181043	158.0740152	187.6779029	8.826706505	28.33826637	25.54559314	20.21822281	36.41196712	22.84016467	17.15261236	20.134469	29.99223119	3803.283148	3973.251564	3631.659388	2830.210521	2995.672871	2900.901689	343.1352155	388.4994933	315.6012355
Clgn	1.060930765	3.105965926	4.287499735	1.019246001	3.095163717	0.917258623	4.703610385	0	7.794059412	4.19568967	1.092187915	5.571500752	2.109989709	2.22710399	0	2.17624139	1.197530419	1.117130374	0.882670651	1.771141648	0	0	3.212820629	0	2.017954395	0	0.882124447	1.548883384	0.852080541	0.891642374	2.135202204	0	1.087294486	0.9558084	0	0
Clhc1	1.060930765	0	0	0	0	0.917258623	0	0	0.866006601	0	0	0	0	0	0	0	0	0	1.765341301	1.771141648	0	0.919010128	3.212820629	0	3.026931593	7.670273905	3.528497787	2.323325075	1.704161082	2.674927121	1.067601102	0.978978062	1.087294486	2.867425199	8.749988588	1.031376587
Clic1	8830.12676	9292.014729	8920.143199	9091.674326	10176.8983	8883.649764	9423.213046	10161.46192	8143.060072	10247.97202	13768.12086	11090.6294	12381.41961	13397.14405	16352.80757	14677.66006	12151.34116	11885.15005	18634.0601	15862.3446	18253.99232	19975.60413	21108.23153	19254.25881	8109.149738	8614.67638	8440.166706	19151.1686	20683.40306	21031.16867	23127.44267	19654.94256	21364.24935	9610.65346	9416.737718	9634.088696
Clic3	9.548376888	6.211931852	11.43333263	16.30793601	9.285491152	8.255327607	4.703610385	16.59104483	0.866006601	15.73383626	4.368751661	7.800101053	6.329969127	16.70327992	9.723524586	8.704965562	4.790121674	11.17130374	6.178694554	2.656712472	1.110677963	3.67604051	2.141880419	3.806694111	0	0.958784238	2.64637334	3.097766767	4.260402706	3.566569495	8.540808816	0.978978062	2.174588972	1.9116168	3.499995435	4.125506347
Clic4	6909.842075	7209.982236	6728.516251	7912.406703	8158.851559	7998.495193	7066.704243	6471.613554	6422.304955	11711.21879	12313.32656	10033.15855	21940.72799	17374.75178	17048.57977	14068.31247	14387.13045	14133.9335	18356.01885	18016.05284	18241.77486	25222.23295	21452.00334	24237.2214	13308.40924	13284.9144	13296.26179	15887.67131	16571.26237	16084.33678	32486.03393	34044.9411	34433.52908	26985.33855	27749.71381	27765.68909
Clic5	15.91396148	19.67111753	0	57.07777604	31.98335841	35.7730863	34.80671685	44.24278621	0.866006601	111.1857763	101.5734761	96.94411308	120.2694134	102.4467835	123.1646448	450.4819678	426.320829	374.2386754	15.88807171	29.22383719	24.43491518	34.00337472	29.98632587	28.55020583	14.12568077	16.29933205	46.75259567	124.6851124	138.8891282	137.3129256	121.7065256	99.85576236	113.0786265	401.4395279	625.624184	505.3745275
Clic6	15.91396148	14.49450766	20.0083321	23.44265802	16.50753983	19.26243108	36.688161	14.37890552	23.38217823	23.07629318	28.3968858	25.62890346	24.26488166	17.81683192	18.36665755	6.528724171	13.1728346	10.05417337	0	0	0	0	0	0	2.017954395	1.917568476	0.882124447	1.548883384	0	0	1.067601102	0.978978062	2.174588972	0	1.749997718	1.031376587
Clint1	1700.672017	1593.36052	2117.310286	1456.502535	1425.838752	1682.252315	1722.462123	1472.178711	2262.875249	1894.353886	1782.450678	1671.450226	1811.426165	1777.228984	1544.960018	1754.050561	1795.098097	2018.654586	2379.680074	2562.841965	2604.539822	2595.2846	2323.940255	2734.158045	2699.014004	2595.428933	2415.256735	3074.533516	2801.640819	3198.321195	3896.744022	4350.578509	4064.306788	2883.673942	2862.121267	2782.654031
Clip1	577.1463363	441.0471615	484.4874701	488.2188343	467.3697213	610.8942429	396.9847165	373.8515435	596.6785483	826.550865	661.8658766	806.7533089	827.115966	748.3069406	625.5467484	601.7307444	673.0120952	875.8302135	2869.562285	3217.278804	3118.783719	2573.228357	2201.853071	2560.00179	4156.986054	3835.136953	3895.461557	2293.896291	2183.030347	2048.994175	1846.949906	2277.102973	2047.375517	4164.457198	3760.745095	3925.419289
Clip2	1920.284685	1633.738077	1596.379068	1831.585063	1529.010876	1259.396089	2011.263801	2489.762794	1447.963037	1914.283412	1998.703885	1695.964829	2141.639555	2257.169894	2070.030345	2207.796891	2244.172004	2086.799539	1411.39037	1432.853593	1419.446436	2041.121493	1823.811177	1880.506891	1324.787061	1233.955314	1146.761781	1404.062787	1612.136384	1463.185135	2171.500641	2350.526328	2094.12918	1445.1823	1516.373022	1582.131684
Clip3	39.25443832	26.91837136	0.714583289	34.65436402	25.79303098	13.75887934	25.39949608	23.22746276	14.72211222	38.81012945	36.0422012	36.77190496	11.6049434	22.2710399	20.52744079	16.32181043	31.13579088	31.27965048	19.41875431	29.22383719	17.7708474	20.21822281	19.27692377	22.84016467	32.28727032	24.92839019	21.17098672	13.93995045	18.74577191	14.26627798	16.01401653	26.43240768	20.65859523	32.49748559	27.12496462	25.78441467
Clip4	21.21861531	18.63579556	0	21.40416601	9.285491152	10.08984485	9.40722077	12.16676621	3.464026405	7.342456922	6.553127492	5.571500752	4.219979418	8.90841596	8.643132965	9.793086257	1.197530419	7.819912621	2.648011952	5.313424944	4.442711851	7.35208102	5.354701048	8.56506175	5.044885988	5.752705429	1.764248893	3.872208459	10.22496649	8.024781363	16.01401653	9.789780623	7.611061402	4.779041999	6.124992011	6.18825952
Clk1	326.7666757	363.3980134	433.0374733	250.7345162	322.9287478	560.4450187	225.7732985	183.6075628	400.9610564	622.0109936	387.7267099	845.7538141	473.6926897	556.7759975	450.5233058	216.5360183	232.3209012	217.840423	756.4487475	1009.550739	827.4550822	645.1451095	740.0196848	725.1752281	1385.325692	990.424118	1219.97811	870.4724615	683.368594	620.5830921	779.3488044	939.8189399	882.8831226	1466.210085	1428.873136	1298.503123
Clk2	114.5805227	92.14365581	120.0499926	83.57817205	93.88663276	99.98118991	99.71654016	108.3948262	109.9828384	108.039009	69.90002658	127.0302171	99.16951633	87.9706076	77.78819669	58.75851754	75.44441637	90.48756032	97.97644221	100.0695031	87.74355905	74.43982033	81.39145592	103.7324145	92.82590218	106.4250504	94.3873158	99.12853655	104.8059066	95.40573399	92.88129587	81.25517917	93.50732579	104.1831156	112.8748528	104.1690353
Clk3	1329.346249	1184.40834	1492.049908	1353.558689	1335.047283	1112.63471	1142.036602	1348.29891	948.2772284	1139.129745	1153.350439	1010.670236	1473.827812	1404.189066	1456.367905	1303.568593	1270.579774	1075.796551	945.3402667	975.8990481	974.0645732	1229.635551	1288.341072	1271.435833	776.9124422	802.5024073	828.3148554	1050.142934	992.6738305	1045.004862	1149.806387	1148.341267	1207.984174	816.2603734	885.4988451	915.8624089
Clk4	465.748606	506.272446	642.410377	465.7954223	505.5434072	831.9535711	485.4125917	359.472638	832.2323438	699.6312524	475.1017431	811.2105095	724.7814651	691.5157889	569.3663841	474.4206231	475.4195762	512.7628418	421.0339003	435.7008454	468.7061002	447.5579321	520.4769418	465.3683551	771.8675562	610.7455597	769.2125175	449.9506229	366.3946327	338.824102	447.3248617	512.9845047	506.6792305	1061.903132	1083.248587	948.8664597
Clmn	810.5511047	730.9373146	693.1457905	522.8731983	465.3062788	394.4212079	778.9178798	934.6288588	872.0686475	719.5607784	613.8096084	580.5503783	329.1583946	450.988558	363.0115845	593.0257789	598.7652093	606.6017933	13.24005976	8.85570824	8.885423701	5.514060765	3.212820629	5.710041166	5.044885988	4.793921191	7.056995574	3.097766767	2.556241624	6.241496616	5.33800551	2.936934187	4.349177944	11.4697008	4.374994294	5.156882933
Clmp	273.7201375	259.8658158	221.5208197	302.7160622	289.9136682	332.0476215	474.1239268	450.1703497	496.2217825	284.2579751	285.0610459	320.9184433	261.6387239	253.8898549	240.9273314	2474.386461	2646.542225	3312.29156	155.3500345	185.0843022	126.6172877	90.0629925	85.67521676	111.3458027	289.5764557	318.3163671	296.3938141	319.8444187	319.5302029	307.6166189	207.1146138	214.3961957	200.0621854	196.8965304	181.1247638	212.4635768
Cln3	1689.001778	1469.121883	1634.251982	1652.197767	1649.722261	1446.516848	1786.431224	1926.77334	1518.975579	2018.126731	2005.257012	1991.254369	2178.564375	2311.733942	2282.867494	2751.857238	2754.319963	2519.128994	1266.632384	1473.589851	1329.481521	1520.042751	1497.174413	1587.391444	1759.656233	1799.638015	1811.883614	1456.724822	1474.951417	1529.166671	1829.868289	1843.415691	1886.455933	2096.087821	2099.997261	2156.608443
Cln5	2683.093905	2869.912516	3273.506048	2777.445352	3072.46585	3410.36756	4105.311144	3075.979712	4431.355779	1817.782549	1989.966382	1685.936128	3002.515356	2463.177013	2299.073369	3958.583089	4211.714482	4305.420463	1253.392324	1300.90354	1366.133894	3444.449958	3449.498415	3264.2402	3783.664491	3797.744367	3815.188232	1276.279908	1321.576919	1358.862978	1935.560798	1890.406638	2143.057432	3793.603539	3846.494983	3763.493165
Cln6	1727.195286	1718.634479	1469.897826	1306.673373	1327.825235	1065.85452	1388.505786	1931.197618	1266.967658	1623.731902	1890.577281	1671.450226	1413.693105	1583.470937	1678.928579	961.8986946	1034.666282	793.1625658	1926.87003	1820.733614	1833.729316	1640.433078	1581.778689	1466.528906	914.1333411	899.3396154	905.0596823	1634.07197	1774.031687	1848.374641	1532.007581	1458.677313	1165.579689	724.502767	713.1240699	699.2733257
Cln8	2509.10126	2468.207589	2397.426935	2453.325124	2398.751881	2193.165368	3235.143223	3224.193045	2837.903632	2328.607767	2177.822703	2082.626981	3258.879106	2898.575843	2897.610327	3541.832863	3566.245586	3412.833294	3878.454838	3980.640854	3956.234903	5312.797547	5181.208734	4949.654018	4067.187084	4171.67022	4126.578162	2945.976195	3255.799748	3212.587473	2697.827985	2691.210693	2707.36327	3931.239948	4147.49459	4191.514448
Clnk	0	1.035321975	0	0	0	0	0	0	0	0	0	0	0	1.113551995	0	1.088120695	0	0	0	0	0	0	0	0	0	0	0	0	0.852080541	0.891642374	0	0	0	0	0	1.031376587
Clns1a	871.0241583	963.8847591	917.5249434	906.1096946	1096.719677	894.3271574	941.6627991	840.6129381	787.2000006	511.8741397	711.0143328	553.8071747	591.8521134	595.7503173	634.1898813	833.5004525	805.9379717	809.9195214	850.8945071	718.1979383	750.8183027	845.4893173	883.5256729	854.6028279	555.9464359	592.5286592	591.9055037	598.6434277	615.2021507	642.8741515	582.9102017	511.0265485	652.3766916	454.0089899	469.8743871	461.0253342
Clock	415.88486	391.3517067	424.4624738	374.0632822	391.0223496	623.7358636	238.0026855	175.8650752	591.4825087	475.1618551	283.968858	368.8333498	445.2078286	342.9740145	245.2488979	365.6085536	241.9011445	250.2372039	393.6711101	496.8052323	413.1722021	426.4206992	348.0555681	370.2010023	1023.102878	982.7538441	1047.963843	456.1461564	447.3422841	375.3814393	385.4039978	522.7742853	513.2029974	871.6972606	906.4988177	805.5051142
Clp1	472.1141906	451.4003813	567.3791316	463.7569303	544.7488143	476.974484	476.005371	425.8368173	416.5491752	657.6743557	658.5893129	626.2366845	706.8465526	694.8564449	714.1388613	519.0335716	528.1109146	477.0146699	398.967134	434.8152746	507.5798289	453.991003	427.3051436	414.9296581	341.0342928	420.9062805	395.1917521	459.2439232	449.8985258	531.4188547	519.9217366	527.6691756	519.7267643	448.2741395	484.7493677	453.8056981
Clpb	418.0067215	349.9388277	297.9812316	369.9862982	316.7384204	269.6740352	366.88161	512.1102504	294.4422444	168.8765092	235.9125897	164.9164223	181.459115	182.6225272	236.6057649	303.585674	301.7776655	255.8228557	359.2469548	348.0293338	396.5120327	506.3745803	507.6256593	390.1861464	325.8996348	322.151504	279.6334496	273.3779172	340.8322165	298.7001952	348.0379592	325.9996948	260.9506766	187.3384464	204.7497329	234.1224852
Clpp	750.0780511	734.0432805	786.0416181	1004.976557	976.0082922	770.4972433	772.3328252	1061.826869	630.4528057	374.465303	557.0158368	449.0629606	546.4873347	557.8895495	548.8389433	936.8719186	791.5676067	777.5227406	448.3966905	412.676004	416.504236	467.7761549	635.0675443	473.9334168	387.4472439	407.4833012	364.3173965	387.2208459	433.7089955	501.103014	522.0569388	436.6242158	434.9177944	337.4003651	372.7495138	354.7935458
Clps	0	0	0	0	0	0.917258623	0	0	0	0	0	0	0	0	0	0	0	0	0	0	0	0	0	0	0	0	0	0	0	0	0	0	0	0	0	0
Clpsl2	0	0	0	0	0	0	0	0	0	0	0	0	0	0	0	0	0	0	0	0	0	0	0	0	0	0	0	0	0	0	0	0	0	0	0	0
Clptm1	7337.397173	6347.559031	5056.391355	6960.430938	6699.997727	4914.671702	6565.299376	9110.695751	5076.530697	6868.343989	8581.32045	5977.106007	7277.354507	7959.66966	9129.309195	9543.906618	8084.527856	6728.476245	4889.995404	4785.624733	4975.837273	6770.347609	6615.197674	6270.576874	4005.639475	4261.795939	4205.969362	5335.128815	6275.573186	5903.564156	6593.504406	6247.837994	5794.192316	3989.544261	4273.494426	4465.86062
Clptm1l	4705.227944	4521.251066	4969.926777	4749.686363	5176.145457	4635.825081	5955.71147	6904.086789	5195.173601	5308.596355	5549.406797	4558.601915	5506.018146	5612.302055	5959.44018	6682.149189	6847.478933	6291.678268	3920.82303	3870.830072	4262.782021	4883.619818	4716.420683	5244.672811	4736.138966	4453.552786	4280.067815	4812.380673	5184.910093	5236.615661	5654.015436	5654.577288	6110.595011	4253.347379	4266.494435	4074.968894
Clpx	340.5587757	356.1507595	483.0583035	380.1787582	277.5330133	397.1729838	347.1264464	272.0931352	433.0033006	409.0797428	378.9892066	390.0050526	342.8733277	359.6772944	272.2586884	404.7808986	389.197386	393.2298918	560.4958631	595.1035937	594.21271	500.8605195	548.3213873	533.8888491	684.08654	699.9124938	690.7034418	551.4024845	532.5503382	509.1277954	573.3017917	571.7231884	521.9013533	677.6681554	640.4991646	625.0142115
Clrn1	0	1.035321975	0	0	0	0	0	0	0	0	0	0	0	0	0	0	0	0	0	0	0	0	0	0	0	0	0	0	0	0	0	0	0	0	0	0
Clrn2	0	0	0	0	0	0	0	0	0	0	0	0	0	0	0	0	0	0	0	0	0	0	0	0	0	0	0	0	0	0	0	0	1.087294486	0	0	0
Clrn3	0	0	0	0	0	0	0	0	0	0	0	0	0	0	0	0	0	1.117130374	0	0	0	0	0	0	0	0	0	0	0	0	0	0	0	0	0.874998859	0
Clspn	406.3364831	390.3163847	455.1895552	329.2164582	319.8335841	367.8207078	265.2836257	248.8656725	388.836964	125.8706901	109.2187915	112.5443152	67.51967069	62.35891172	105.8783788	78.34469005	75.44441637	88.25329957	364.5429787	360.4273254	352.0849142	140.6085495	96.38461886	108.4907822	201.7954395	208.0561797	174.6606404	410.4540966	314.4177197	364.6817309	175.0865807	198.7325467	202.2367744	180.6477876	136.499822	129.9534499
Clstn1	439.2253368	421.376044	294.4083152	380.1787582	327.0556328	278.8466214	442.1393762	486.6706484	441.6633667	365.0250013	352.7766966	354.3474478	298.5635438	280.6151027	259.293989	355.8154673	477.814637	526.1684063	149.1713399	125.751057	143.2774572	133.2564685	127.4418849	138.944335	151.3465796	152.4466939	138.4935381	135.5272961	154.226578	142.6627798	136.652941	116.4983894	201.1494799	151.9735356	134.7498242	152.6437348
Clstn2	19.09675378	27.95369333	4.287499735	23.44265802	16.50753983	6.420810361	11.28866492	12.16676621	18.18613863	12.58706901	12.01406707	15.60020211	10.54994855	11.13551995	8.643132965	7.616844866	14.37036502	6.702782246	11.47471846	8.85570824	6.664067776	11.02812153	6.425641257	7.613388222	5.044885988	6.711489667	3.528497787	6.969975226	6.81664433	3.566569495	10.67601102	1.957956125	11.96023935	11.4697008	13.12498288	8.251012693
Clstn3	81.69166893	56.94270865	20.72291539	103.9630921	61.90327435	62.37358636	113.8273713	90.69771174	60.62046209	60.83750021	111.4031674	82.45821113	62.24469642	54.56404775	56.18036428	56.58227615	53.88886883	48.0366061	57.37359228	41.62182873	55.53389813	55.14060765	65.32735278	37.11526758	37.33215631	43.14529072	57.33808904	54.21091842	58.79355734	44.58211869	55.5152573	43.07503474	51.10284084	48.74622839	59.4999224	73.22773765
Clta	11367.87315	11554.19325	12858.21171	10496.19531	10886.72252	8895.574126	11730.8043	11322.83506	9287.920799	9309.186455	12850.68301	10438.76381	9996.076247	10707.91598	12143.60182	10141.28488	8697.66343	8532.641799	9549.613768	8222.525101	8627.746414	7877.754813	8896.300321	8152.035438	4478.84978	4520.667683	4799.639114	6953.71195	7710.476817	7899.059789	7918.397373	7008.503948	7289.222234	3683.685573	3849.11998	4279.181458
Cltb	1508.643548	1454.627375	1530.637406	1470.771979	1522.820549	1136.483434	1166.495376	1415.769159	964.7313538	579.0051744	845.3534464	577.2074779	821.8409917	786.1677085	870.7956463	1556.012594	1195.135358	1042.282639	1566.740405	1232.714587	1359.469826	1929.921268	1998.374431	1882.410238	1062.452989	1066.168073	1039.142598	1297.964275	1569.532357	1450.702142	1706.026561	1515.458041	1463.498378	842.0672002	900.3738257	944.7409534
Cltc	10897.88082	11085.19239	9799.795228	9555.431256	10020.07667	11499.67136	10849.34771	9070.877244	13588.50958	11262.28	9733.578701	8638.054766	11051.0711	9886.114612	8288.764514	7727.833177	8389.898112	9330.272887	14895.9499	15934.07584	15176.30368	14101.2914	11324.12178	14361.70521	17228.28565	16791.18836	16448.09243	11442.376	11066.82207	11597.59235	9734.386847	11978.77557	11049.08657	14673.57055	14014.85672	13273.81667
Cltrn	0	0	0	0	0	0	0	0	0	1.048922417	0	0	0	0	0	0	0	0	0	0	0	0	0	0	0	0	0	0	0	0	0	0	0	0	0	0
Clu	218.5517377	150.1216864	8.574999471	184.4835261	128.9651549	128.4162072	111.9459272	132.7283586	122.9729374	172.0232765	199.8703885	174.9451236	126.5993825	128.0584794	113.4411202	114.252673	129.3332852	131.8213842	258.6225006	209.8802853	229.9103383	219.6434205	223.8265038	193.1897261	173.544078	155.3230466	169.3678938	172.7004973	181.4931553	167.6287663	188.965395	147.8256874	203.3240689	122.3434752	116.3748482	148.5182285
Cluap1	312.9745758	300.2433729	280.8312327	232.3880881	263.088916	229.3146557	238.0026855	211.2593042	216.5016503	220.2737077	242.4657172	232.8887314	135.0393414	171.4870072	197.7116666	186.0686389	173.6419107	134.0556449	189.7741899	176.228594	169.9337283	131.4184482	184.201716	141.7993556	144.2837393	132.3122249	137.6114137	154.1138967	173.8244304	173.8702629	117.4361212	130.2040823	143.5228721	96.53664838	143.4998128	126.8593202
Cluh	6855.734605	6355.841607	7053.651648	6492.597024	6412.147501	4841.291012	6096.819781	7002.526988	4948.36172	3483.471348	3632.617006	2818.06508	2922.335747	3321.725601	2841.429962	3320.944362	3112.381558	2693.401333	2181.961848	2263.519026	2321.316942	3030.895401	2761.9548	2828.373724	2416.500388	2642.40936	2486.708815	2724.485872	2853.617732	2949.552972	2194.987866	1855.163428	2037.589867	1314.23655	1458.623098	1468.680259
Clvs1	0	0	0	1.019246001	0	0	0	1.106069655	0.866006601	1.048922417	0	0	0	1.113551995	0	2.17624139	0	1.117130374	0	0.885570824	0	0	1.07094021	0	0	0.958784238	0	0.774441692	0	0	0	0	0	0.9558084	0	0
Clvs2	7.426515357	7.247253828	0	8.153968005	2.063442478	0.917258623	1.881444154	2.212139311	0.866006601	4.19568967	0	4.457200601	2.109989709	2.22710399	1.080391621	1.088120695	3.592591256	2.234260749	0	0	1.110677963	2.757030383	4.283760838	0	2.017954395	1.917568476	2.64637334	1.548883384	0.852080541	3.566569495	3.202803306	0.978978062	3.261883458	1.9116168	0.874998859	3.09412976
Clybl	93.36190735	99.39090964	79.3187451	92.75138606	110.3941726	100.8984485	163.6856414	203.5168166	128.168977	87.06056065	108.1266036	80.22961083	103.3894957	105.7874395	130.7273861	206.7429321	174.8394411	118.4158197	361.8949667	322.3477799	377.6305073	361.1709801	358.7649702	279.7920172	180.6069184	194.6332003	200.2422494	472.409432	476.3130225	470.7871733	479.3528948	407.2548739	436.0050889	134.7689844	144.3748117	181.5222792
Cma1	7.426515357	6.211931852	0	4.076984003	1.031721239	1.834517246	0	0	0	0	0	0	0	2.22710399	3.241174862	3.264362086	0	0	0	0	2.221355925	0.919010128	0	1.903347055	0	0	0	0	0	1.783284747	1.067601102	0.978978062	0	0	0	0
Cma2	0	0	0	0	0	0	0	0	0	0	0	0	0	0	0	0	0	0	0	0	0	0	0	0	0	0	0	0	0	0	1.067601102	0	0	0.9558084	0	0
Cmah	90.17911505	81.79043605	80.74791168	40.76984003	54.68122567	57.78729325	76.19848824	100.6523386	133.3650166	40.90797428	39.31876495	51.25780692	17.93491253	34.52011184	11.88430783	3.264362086	3.592591256	5.585651872	11.47471846	24.79598307	23.32423722	0	7.496581467	7.613388222	4.035908791	0	2.64637334	1.548883384	0.852080541	1.783284747	0	2.936934187	1.087294486	1.9116168	2.624996576	1.031376587
Cmas	1613.675694	1564.371505	1915.083215	1402.482497	1608.453412	1452.0204	1743.158009	1803.999608	1537.161717	1675.129101	1778.081926	1650.278523	1408.418131	1642.489193	1724.305027	2054.371873	2108.851067	1782.940077	1600.281889	1530.266384	1551.617114	1287.533189	1379.37099	1481.755683	1369.182057	1332.710091	1306.426306	1201.159064	1332.653966	1350.838196	1178.631617	1120.929881	1179.714517	1079.107683	1004.49869	940.615447
Cmbl	18.03582301	16.56515161	9.28958276	28.53888802	30.95163717	11.00710348	37.62888308	25.43960207	34.64026405	2.097844835	10.92187915	11.1430015	13.71493311	11.13551995	9.723524586	13.05744834	7.185182511	10.05417337	464.2847622	408.2481499	499.8050832	284.8931395	329.8495845	228.4016467	71.63738103	59.44462276	86.44819578	95.25632809	109.9183898	83.81438313	50.17725179	47.96992506	72.84873056	32.49748559	29.7499612	26.81579125
Cmc1	138.9819303	139.7684667	194.3666547	123.3287661	143.4092522	167.858328	186.2629713	124.9858711	192.2534655	212.9312507	241.3735293	312.0040421	298.5635438	238.3001269	265.7763387	177.3636733	234.715962	243.5344216	211.8409561	224.0494185	226.5783044	136.932509	180.9888954	193.1897261	188.678736	204.2210427	225.8238584	316.7466519	286.2990618	238.9601562	253.0214612	238.8706472	295.7441002	267.6263519	265.1246542	281.5658082
Cmc2	220.6735992	265.0424257	281.545816	252.7730082	262.0571947	191.7070522	271.8686803	258.8202994	238.1518154	162.5829747	194.4094489	174.9451236	102.3345009	134.7397914	184.7469671	127.3101213	101.7900856	101.6588641	324.8227994	267.4423889	281.0015245	248.1327344	223.8265038	248.3867907	140.2478305	116.0128928	142.9041604	242.4002495	296.5240283	291.5670562	232.7370402	212.4382395	197.8875964	108.0063492	99.7498699	127.8906967
Cmc4	7.426515357	6.211931852	8.574999471	11.21170601	4.126884956	11.00710348	10.34794285	2.212139311	8.660066013	8.39137934	10.92187915	11.1430015	13.71493311	13.36262394	11.88430783	10.88120695	9.580243348	5.585651872	15.00540106	18.5969873	17.7708474	18.38020255	14.99316293	7.613388222	36.32317912	32.5986641	22.93523561	24.00769244	31.52698002	15.15792035	25.62242645	17.62160512	19.57130075	40.14395279	41.99994522	40.22368688
Cmip	4027.293185	3263.334866	3128.44564	3524.55267	3161.193877	2503.198782	3570.040282	4396.62688	3174.7802	3856.887729	3434.930994	3496.673872	3374.92854	3376.289649	2828.465263	3095.703378	3399.788858	3650.782063	3368.271202	3559.994713	3417.556091	3224.806537	2689.130866	3290.887059	3943.082888	3658.720653	3639.645467	3907.832777	3968.991161	4005.257543	3304.225411	3332.441324	3379.311262	3928.372523	3850.869977	3988.333261
Cmklr1	2.121861531	3.105965926	0	1.019246001	2.063442478	1.834517246	12.229387	12.16676621	5.196039608	19.92952593	14.1984429	14.48590195	43.25478904	41.20142381	84.27054641	1129.469282	1028.67863	1159.581329	17.65341301	11.51242071	4.442711851	16.5421823	6.425641257	11.42008233	13.11670357	9.587842381	14.11399115	9.293300301	5.964563788	18.72448985	8.540808816	19.57956125	21.74588972	15.2929344	29.7499612	28.87854443
Cmpk1	1208.400142	1454.627375	1719.287394	1127.286077	1240.128929	1567.594987	1183.428373	756.5516443	1684.38284	1440.170479	1278.952049	1555.56301	1492.817719	1276.130586	1124.687677	1323.154765	1002.33296	1111.544722	1972.768904	2005.817916	2213.58118	1750.714293	1983.381268	1891.926973	1857.527021	1848.536011	1885.099943	2594.379667	2338.961086	2326.294953	2488.578169	2683.378869	2788.910356	2372.316448	2197.997133	1929.705594
Cmpk2	51.9856075	108.7088074	7.145832892	319.0239982	191.9001505	202.7141557	655.6832877	606.1261711	642.5768982	5207.899803	5256.700436	5026.607978	6237.12958	5613.415607	5944.314697	5955.284565	7531.268802	7537.278636	3301.188233	3003.856235	3540.841345	12085.90219	9206.872981	8962.861284	6428.193726	7862.030753	8903.282041	6200.954626	6036.138554	6699.800796	5272.881842	5088.727968	6497.671848	25512.43781	27791.71375	24709.72026
Cmss1	145.3475148	124.238637	137.9145748	113.1363061	126.9017124	89.89134505	123.2345921	122.7737317	104.7867988	38.81012945	53.51720785	51.25780692	51.69474787	51.22339177	51.85879779	44.6129485	44.30862549	33.51391123	117.3951965	96.52721982	111.0677963	135.0944887	131.7256458	99.92572041	65.58351785	109.3014031	82.03757354	68.15086888	109.0663093	100.7555882	93.94889697	75.3813108	77.1979085	62.12754599	50.74993381	56.72571227
Cmtm1	0	2.070643951	2.858333157	0	0	0	1.881444154	0	2.598019804	1.048922417	0	1.11430015	0	0	0	2.17624139	0	1.117130374	0	0	0	0	0	0	0	1.917568476	0	0	0	0	0	0	0	0	0	1.031376587
Cmtm2a	1.060930765	0	0	0	0	0	0	0	0	0	0	0	0	0	1.080391621	1.088120695	2.395060837	0	0	0	0	0	0	0	0	0	0.882124447	0	0.852080541	0	0	0	0	0	0	0
Cmtm2b	0	0	0	0	0	0	0	1.106069655	0	0	0	0	0	0	0	0	0	0	3.530682602	0	0	0	0	0.951673528	2.017954395	0	0	0	0	0	0	0	0	0	0.874998859	0
Cmtm3	1268.873195	1250.668946	1165.485345	1385.155315	1303.063925	1206.195089	1595.464643	1590.528164	1479.139275	1988.756903	2090.44767	1991.254369	2169.069421	2155.836662	2147.818542	1482.020387	1551.999422	1450.035226	1588.807171	1460.306289	1447.213385	1368.40608	1359.023126	1333.294612	802.1368721	900.2983996	905.9418068	1661.951871	1745.913029	1691.445583	1613.145265	1655.451903	1608.108545	908.9737882	879.373853	895.2348772
Cmtm4	515.6123519	470.0361768	578.8124643	486.1803423	525.1461107	456.7947943	579.4847994	616.080798	576.7603965	555.9288813	475.1017431	576.0931777	560.2022678	443.193694	437.5586064	386.2828468	416.7405857	469.1947572	690.2484487	838.6355703	685.2883029	571.6242993	506.5547191	529.1304814	760.768807	672.1077509	685.4106951	640.4632791	671.4394665	642.8741515	472.9472882	558.0174955	530.5997091	522.8271947	590.6242297	518.7824231
Cmtm5	2.121861531	5.176609877	0	1.019246001	2.063442478	0.917258623	4.703610385	3.318208966	5.196039608	3.146767252	2.184375831	2.228600301	2.109989709	1.113551995	3.241174862	1.088120695	3.592591256	1.117130374	4.413353253	1.771141648	1.110677963	0.919010128	2.141880419	0	3.026931593	3.835136953	3.528497787	0.774441692	2.556241624	0.891642374	1.067601102	3.915912249	0	1.9116168	2.624996576	3.09412976
Cmtm6	2904.828435	3134.954941	3584.349779	3047.545542	3002.308806	3376.428991	3077.101914	2562.763391	3265.710893	5248.807777	4625.415821	4914.063663	4914.166033	4497.636508	4177.874397	2784.500859	2987.838394	3332.399907	2708.916226	2827.627641	2631.196093	2711.998886	2206.136832	2487.674601	2338.809144	2154.388183	2161.204894	5013.735512	5000.860696	4904.924698	5124.485289	5876.805308	5289.687674	3544.137546	3724.870142	3672.732025
Cmtm7	1830.10557	1770.400578	1569.224903	1914.143989	1992.253713	1609.788883	1653.789411	2194.442196	1260.039605	1989.805826	2730.469788	2169.542393	2431.76314	2538.898549	2855.475053	2106.601666	1910.061018	1794.111381	2364.674673	1973.937367	2286.885925	2176.215982	2278.960766	2212.640952	1141.153211	1141.912028	1229.681479	4354.685633	4811.698816	4474.261431	5273.949444	4587.4912	4541.629068	1558.9235	1622.247884	1693.520355
Cmtm8	40.31536908	38.30691309	38.58749762	24.46190402	23.7295885	27.51775869	83.72426486	69.68238829	63.21848189	44.05474153	48.05626827	53.48640722	31.64984564	52.33694376	54.01958103	67.4634831	85.02465972	65.91069209	8.826706505	17.71141648	3.332033888	9.190101275	9.638461886	7.613388222	13.11670357	11.50541086	3.528497787	12.39106707	9.372885953	8.024781363	13.87881433	14.68467094	6.523766916	2.867425199	7.874989729	8.251012693
Cmtr1	195.2112608	121.1326711	135.770825	154.9253921	158.8850708	119.243621	200.3738024	252.1838814	149.819142	329.3616391	452.1657969	290.8323392	419.8879521	406.4464782	415.950774	385.1947261	391.5924469	409.9868474	222.4330039	235.5618392	234.3530501	372.1991016	371.6162527	309.2938965	267.3789574	246.4075492	229.3523561	293.5134012	362.13423	327.2327512	357.6463691	390.6122469	313.140812	285.7867115	341.2495549	343.4484034
Cmtr2	263.1108298	289.8901531	250.1041512	258.8884842	267.2158009	312.7851904	183.440805	182.5014931	255.4719474	194.0506472	205.3313281	187.2024253	224.713904	183.7360792	200.9528414	169.7468285	156.8764848	211.1376408	205.6622616	212.5369978	208.807457	170.9358837	148.8606891	196.0447467	283.5225925	255.0366073	271.6943296	198.2570731	187.4577191	187.2448985	104.624908	153.6995558	150.0466391	168.2222784	179.374766	151.6123582
Cmya5	152.7740302	178.0753798	2.858333157	181.4257881	52.6177832	25.68324144	98.77581809	89.59164208	0	1.048922417	1.092187915	4.457200601	32.70484049	30.06590386	86.43132965	77.25656936	2.395060837	0	2.648011952	2.656712472	57.75525406	23.89426332	113.5196622	59.00375872	1.008977198	0	1.764248893	3.097766767	44.30818814	24.96598646	108.8953124	69.50744243	0	0	1.749997718	1.031376587
CN725425	3.182792296	2.070643951	2.143749868	0	1.031721239	1.834517246	0	0	1.732013203	0	2.184375831	4.457200601	0	0	0	0	0	0	0.882670651	0	0	0	0	0	0	0	0	0.774441692	0	0	0	0	0	2.867425199	0	2.062753173
Cnbd1	0	0	0	0	0	0	0	0	0	0	0	0	0	0	0	0	0	0	0	0	0	0	0	0	0	0	0	0	0	0	0	0	0	0	0	0
Cnbd2	134.7382072	112.8500953	102.8999936	104.9823381	115.5527788	110.0710348	128.8789246	118.3494531	103.0547856	159.4362075	171.4735027	149.3162201	146.6442848	152.5566233	171.7822677	96.84274187	81.43206846	118.4158197	71.49632269	57.56210356	53.31254221	82.71091148	86.74615697	82.79559691	68.61044944	31.63987986	51.16321791	123.136229	96.28510115	101.6472306	123.8417278	112.5824772	178.3162957	107.0505408	100.6248688	118.6083075
Cnbp	4653.242337	5519.301451	5698.801732	5498.832174	5745.655581	7008.773138	4529.576801	3494.074041	5497.409905	3491.862728	3353.0169	3799.763513	4149.294763	3748.216015	3714.386392	4616.89611	4506.306965	4957.824601	4927.067571	4884.808665	4772.583205	4988.386972	5084.824115	5158.07052	5854.085701	6030.752858	5943.754522	4238.519379	3986.884852	3993.666192	4181.793516	4354.494421	4275.241919	5604.860456	5494.992833	5362.126874
Cndp1	0	0	0	0	0	0	0	0	0	0	0	0	0	0	0	1.088120695	0	0	0	0	0	0	0	0	0	0	0	0.774441692	0	0	0	0.978978062	0	0	0	0
Cndp2	14164.48665	13994.44714	10957.42016	13608.9726	15089.95484	11396.93839	17878.42307	20773.0942	14030.17295	15067.77053	20192.37018	15576.8018	17964.45238	19530.58844	22538.0496	29779.68719	26746.8419	22369.41862	10788.88336	10148.64164	10789.12573	13727.25427	14403.07488	13616.54483	10044.368	11463.22435	10918.05428	16092.89835	17713.05029	18328.60063	20950.60402	17445.38907	19540.8565	13703.42503	15382.47994	16193.64379
Cnep1r1	260.9889683	272.2896795	345.1437287	257.8692382	252.7717036	403.5937941	242.7062959	235.5928366	412.2191422	294.7471993	312.3657438	333.175745	307.0035027	283.9557587	276.5802549	332.9649327	292.1974221	319.4992871	626.6961619	593.3324521	671.9601674	548.6490461	579.3786534	550.067299	543.8387095	531.1664679	534.5674147	637.3655123	565.7814794	540.3352785	723.8335471	687.2425998	699.1303545	672.8891134	657.9991418	561.0688631
Cnfn	2.121861531	2.070643951	0.714583289	5.096230003	2.063442478	2.751775869	0.940722077	1.106069655	0	0	0	0	1.054994855	1.113551995	0	5.440603476	0	0	0	0	0	0	0	2.855020583	0	0	0	0	0.852080541	1.783284747	3.202803306	1.957956125	0	0	0	0
Cnga1	0	0	0	0	0	0	0	0	0	0	0	0	0	0	0	0	0	0	0	0	0	0	0	0	0	0	0	0	0	0	0	0	0	0	0	0
Cnga2	5.304653827	2.070643951	10.71874934	6.115476004	1.031721239	11.9243621	8.466498693	7.742487588	8.660066013	2.097844835	1.092187915	1.11430015	0	2.22710399	0	0	0	0	0	0	0	0	1.07094021	0	0	0	0	0	0	0	0	0.978978062	0	0	0	1.031376587
Cnga3	1.060930765	2.070643951	5.716666314	3.057738002	4.126884956	4.586293115	4.703610385	1.106069655	2.598019804	0	1.092187915	1.11430015	3.164984564	0	1.080391621	2.17624139	0	1.117130374	0.882670651	0	0	0	0	0	0	0	0	0	0	0	0	0.978978062	0	0	0	0
Cnga4	0	0	0	0	1.031721239	0.917258623	0.940722077	0	0.866006601	0	0	2.228600301	0	0	0	0	0	0	0	0	1.110677963	0	0	0	0	0	0	0	0	0.891642374	1.067601102	0.978978062	1.087294486	0	0	0
Cngb1	0	0	0	0	0	0	0	0	0	0	0	0	0	0	0	0	0	0	4.413353253	4.42785412	3.332033888	1.838020255	0	0.951673528	3.026931593	0	1.764248893	1.548883384	2.556241624	0.891642374	3.202803306	0.978978062	1.087294486	0	0	0
Cngb3	0	0	0	0	0	0	0	0	0	0	0	0	0	0	0	0	0	0	0	0	0	0	0	0	0	0	0	0	0	0	0	0	0	0	0	0
Cnih1	1807.826024	1845.979082	1504.197824	1737.814431	1995.348876	1831.76547	1614.279084	1422.405577	1581.328054	830.7465546	936.0050434	894.7830207	932.6154515	947.6327477	987.4779413	1189.31592	1234.653862	1345.024971	1857.139049	1654.246299	1822.622537	1853.643427	1840.94622	1883.361911	1183.530253	1129.447833	1236.738474	1328.941943	1275.56457	1408.79495	1391.084236	1307.914691	1319.975506	997.8639694	947.623764	845.728801
Cnih2	15.91396148	9.317897778	2.858333157	10.19246001	8.253769913	11.9243621	10.34794285	15.48497518	10.39207922	20.97844835	14.1984429	16.71450226	12.65993825	5.567759975	7.562741345	9.793086257	19.1604867	5.585651872	10.59204781	15.05470401	3.332033888	11.02812153	10.7094021	3.806694111	13.11670357	12.4641951	14.11399115	8.518858609	10.22496649	6.241496616	7.473207714	14.68467094	10.87294486	17.2045512	10.49998631	16.50202539
Cnih3	10.60930765	14.49450766	0	12.23095201	6.190327435	2.751775869	3.762888308	4.424278621	4.330033006	4.19568967	9.829691237	7.800101053	2.109989709	3.340655985	4.321566483	4.352482781	5.987652093	6.702782246	5.296023903	6.198995768	1.110677963	3.67604051	7.496581467	5.710041166	10.08977198	2.876352714	7.93912002	8.518858609	4.260402706	4.458211869	7.473207714	0	4.349177944	8.602275598	4.374994294	4.125506347
Cnih4	655.655213	802.3745309	838.2061983	739.9725965	830.5355975	751.2348122	872.9900875	675.8085594	757.7557761	985.9870724	1122.769177	1039.64204	1028.619983	1057.874395	1184.109216	1548.395749	1272.974835	1293.636974	965.6416917	814.7251581	902.9811836	1031.129363	1020.60602	1004.015572	621.5299538	686.4895145	729.5169174	1342.107452	1451.093162	1380.262395	1552.292002	1337.284033	1605.933956	960.5874418	1021.998667	1046.847235
Cnksr1	6.365584592	4.141287901	0.714583289	1.019246001	2.063442478	1.834517246	5.644332462	2.212139311	0.866006601	0	0	0	0	0	2.160783241	1.088120695	1.197530419	0	0	0	0	0	2.141880419	0	1.008977198	0	0	0	0.852080541	0	1.067601102	0.978978062	0	0	0	0
Cnksr2	22.27954607	24.84772741	5.716666314	19.36567401	12.38065487	14.67613797	12.229387	11.06069655	14.72211222	9.440301757	12.01406707	17.82880241	7.384963982	15.58972793	9.723524586	4.352482781	14.37036502	20.10834674	12.35738911	6.198995768	6.664067776	15.62317217	9.638461886	11.42008233	12.10772637	22.05203748	7.056995574	13.93995045	10.22496649	8.916423737	9.608409917	4.894890312	6.523766916	16.2487428	13.12498288	9.28238928
Cnksr3	1678.392471	1559.194895	1698.564478	1549.253921	1428.933916	1282.327555	1057.371615	1082.842193	915.3689776	449.9877171	474.0095552	435.6913588	417.7779624	436.512382	383.5390253	890.0827287	826.2959888	760.7657849	365.4256493	419.7605706	452.0459308	336.3577067	333.0624052	315.0039377	328.9265664	386.390048	347.557032	240.8513661	231.7659072	254.1180765	155.8697609	145.8677313	170.7052343	193.0732968	173.249774	205.2439407
Cnmd	0	0	0	0	0	0	0	0	0	0	0	0	0	0	0	2.17624139	0	1.117130374	0	0	0	0.919010128	1.07094021	0	0	0	0	0	0	0	2.135202204	0	0	0	0.874998859	0
Cnn1	8.487446123	3.105965926	0	6.115476004	3.095163717	0.917258623	0.940722077	0	0	0	1.092187915	3.342900451	2.109989709	1.113551995	1.080391621	3.264362086	0	0	0	0.885570824	1.110677963	3.67604051	0	0.951673528	0	0	0.882124447	0.774441692	1.704161082	2.674927121	0	0.978978062	0	0.9558084	0	0
Cnn2	162.3224071	159.4395842	220.8062364	174.2910661	157.8533496	160.520259	97.83509601	124.9858711	103.0547856	181.4635782	217.3453951	172.7165233	125.5443877	199.3258071	123.1646448	88.13777631	59.87652093	72.61347433	511.0663067	448.098837	505.358473	480.6422967	479.7812139	483.4501521	105.9426058	67.11489667	76.74482686	456.9205981	408.9986598	382.5145783	511.3809278	336.7684534	428.3940275	58.30431239	43.74994294	43.31781664
Cnn3	43.49816138	38.30691309	1.429166578	42.80833203	19.60270354	22.93146557	24.458774	23.22746276	16.45412542	38.81012945	38.22657703	46.80060632	50.63975302	51.22339177	51.85879779	50.05355198	33.53085172	24.57686824	18.53608366	24.79598307	36.65237277	43.19347599	41.76666817	32.35689994	39.35011071	30.68109562	29.99223119	3692.537986	4022.672235	3844.761915	4152.968287	4060.801003	4325.257465	716.8562998	837.3739078	890.0779943
Cnnm1	5.304653827	14.49450766	0.714583289	15.28869001	3.095163717	5.503551738	8.466498693	3.318208966	6.92805281	4.19568967	15.29063081	8.914401203	5.274974273	6.68131197	4.321566483	3.264362086	10.77777377	7.819912621	3.530682602	8.85570824	5.553389813	8.271091148	10.7094021	6.661714694	7.062840384	8.629058143	6.174871127	3.097766767	9.372885953	4.458211869	6.405606612	3.915912249	6.523766916	11.4697008	4.374994294	11.34514245
Cnnm2	421.1895138	333.3736761	405.168725	231.3688421	183.6463806	171.5273625	322.6676724	453.4885587	291.8442246	242.3010784	341.8548175	218.4028295	128.7093723	189.3038391	172.8626593	186.0686389	204.7777016	178.7408599	425.4472536	351.5716171	382.0732191	251.8087749	206.6914604	258.8551995	196.7505535	194.6332003	226.7059828	169.6027305	206.203491	183.678329	109.9629135	108.6665649	120.6896879	129.9899424	147.8748071	174.3026431
Cnnm3	668.3863821	632.581727	781.0395351	555.4890704	485.9407036	454.960277	655.6832877	652.5810967	619.1947199	751.0284509	678.2486954	699.7804944	470.5277051	566.7979655	475.3723131	364.5204329	439.4936636	430.0951941	441.3353253	487.0639532	440.9391512	342.7907776	232.3940255	335.9407553	389.4651983	370.0907159	334.3251653	337.6565776	403.8861765	339.7157444	192.1681983	209.5013053	200.0621854	180.6477876	192.4997489	207.3066939
Cnnm4	335.2541218	461.753601	465.1937213	413.8138763	451.8939027	401.7592769	337.7192257	358.3665683	347.2686471	623.059916	699.0002658	616.2079832	732.1664291	667.017645	574.7683422	303.585674	365.2467777	309.4451137	323.9401287	351.5716171	314.3218634	314.3014636	244.1743678	281.6953642	293.6123645	244.4899807	269.9300807	467.7627818	507.8400026	510.9110801	316.0099262	317.1888922	325.1010513	222.7033571	212.6247227	276.4089252
Cnot1	3011.982443	2990.009865	3367.116459	2697.944164	2627.793996	2698.574869	2757.256408	2337.125182	3365.301653	3071.244838	2593.946299	2377.916521	2865.366025	2388.569029	2336.887076	1813.897199	2074.122685	2343.739525	2353.199954	2409.638212	2404.617789	2102.695172	1804.534253	2074.64829	3148.008857	2966.478433	2930.417412	2638.522844	2705.355718	2516.214779	2330.573206	2877.216525	2667.133374	3458.11479	3002.121084	3039.466801
Cnot10	903.913012	948.3549294	828.2020322	925.4753686	934.7394426	843.8779332	785.5029343	881.5375153	688.475248	647.1851316	719.7518362	612.8650827	562.3122575	689.2886849	736.8270853	650.6961757	723.3083728	575.3221428	673.4777064	702.2576634	793.0240653	726.9370109	803.2051571	737.546984	614.4671134	554.1772896	539.8601614	584.7034773	688.4810773	630.3911582	681.129503	641.2306308	680.6463482	551.5014467	567.8742593	539.4099548
Cnot11	822.2213431	751.6437541	797.4749508	627.8555364	674.7456904	700.785588	759.1627162	798.5822912	737.8376243	599.9836228	625.8236754	570.521677	597.1270877	642.5195011	563.964426	487.4780715	584.3948443	522.8170152	721.1419215	605.7304436	679.7349131	657.0922412	650.0607072	706.1417576	507.5155304	484.1860403	507.2215569	617.2300283	695.2977216	633.0660853	659.777481	628.503916	615.4086791	476.9483915	435.7494317	463.0880874
Cnot2	867.841366	781.6680914	900.3749444	755.2612865	714.9828187	886.0718298	600.1806851	421.4125387	831.3663372	1003.818754	929.4519159	897.011621	793.3561306	729.3765567	720.621211	808.4736765	626.3084089	748.4773508	1026.545967	1037.889006	1078.468302	870.3025907	809.6307984	1007.822266	1133.081393	1100.684305	1092.070065	1223.617873	1169.054503	1060.162782	1110.305146	1262.8817	1050.326473	1162.263014	1118.248541	1032.407963
Cnot3	875.2678814	823.0809704	902.5186943	842.9164425	740.7758497	656.7571741	691.4307266	939.0531374	597.5445549	880.0459082	837.708131	737.6666995	788.0811564	904.2042199	724.9427775	613.7000721	585.5923747	640.1157045	492.530223	519.8300737	548.6749135	488.9133878	477.6393335	469.1750492	521.6412112	474.5981979	447.2370945	596.3201027	526.5857745	532.3104971	537.0033543	485.5731189	492.5444021	401.4395279	465.4993929	478.5587362
Cnot4	306.6089912	292.996119	302.9833146	313.9277682	266.1840797	363.2344147	289.7423997	288.68418	334.2785481	429.0092687	366.9751395	368.8333498	468.4177154	386.4025423	340.3233605	413.4858642	389.197386	464.7262357	412.2071938	520.7156445	417.614914	488.9133878	450.8658282	500.5802756	941.3757254	922.3504371	990.6257536	453.8228314	432.8569149	459.1958225	524.1921411	545.2907807	606.7103232	1112.560977	1115.623545	1141.733881
Cnot6	923.0097658	957.6728272	959.6853574	788.8964045	844.9796948	1378.63971	694.2528928	541.9741311	1303.339935	936.6877188	697.9080779	919.2976241	914.6805389	782.8270525	574.7683422	678.9873138	591.5800268	649.0527475	1030.076649	1278.76427	1120.674064	896.9538844	693.9692558	927.8816895	1867.616793	1651.026458	1600.173746	1265.437724	1148.60457	1038.763365	961.9085928	1332.389143	1244.952186	1588.55356	1406.998165	1226.306762
Cnot6l	1220.07038	1081.911464	1052.581185	598.2974024	621.096186	1045.67483	607.7064618	520.9588077	1293.813862	1844.00561	1256.016103	1728.279533	989.5851736	978.8122036	759.5153093	712.7190554	626.3084089	678.0981372	1305.469892	1581.629492	1468.316267	950.2564718	705.7495981	876.491319	2213.695972	1862.917775	1933.616787	996.7064573	896.3887293	864.0014601	612.8030325	761.6449325	666.5115199	1707.073802	1529.498005	1415.048677
Cnot7	445.5909214	443.1178055	520.2166346	438.2757803	466.3380001	640.2465189	357.4743893	284.2599014	590.6165021	415.3732773	371.3438912	433.4627585	547.5423295	467.6918379	392.1821583	462.4512955	520.9257321	485.9517128	424.5645829	491.4918073	490.9196595	544.9730056	502.2709583	638.5729371	703.2571068	679.7780248	719.8135485	707.8397063	633.0958421	586.7006819	778.2812033	840.9421556	795.8995637	1021.759179	853.1238873	800.3482312
Cnot8	995.1530579	1050.851805	1251.949923	1005.995803	991.4841108	828.2845366	977.410238	964.4927395	943.0811888	868.5077617	939.2816071	1017.356037	953.7153485	1022.240731	1027.452431	1015.216609	912.5181789	973.0205561	993.8871525	999.8094603	1055.144065	951.175482	991.690634	922.1716484	715.3648331	821.6780921	728.634793	1139.97817	1227.84806	1157.351801	1029.167462	956.4615669	1011.183872	788.5419298	899.4988268	905.5486431
Cnot9	1302.82298	1355.236466	1359.851999	1359.674165	1429.965637	1534.573676	1660.374466	1401.390253	1564.007922	1054.16703	970.9550567	1003.984435	1236.45397	1103.530027	1077.150446	1387.353886	1540.024118	1582.97374	1180.13066	1214.1176	1118.452708	1226.87852	1134.125682	1249.547342	1293.508767	1343.256718	1352.296777	1215.099014	1179.279469	1268.807098	1229.876469	1311.830604	1326.499273	1252.109004	1292.373314	1230.432268
Cnp	739.4687434	839.646122	889.6561951	737.9341045	758.3151108	659.5089499	912.5004147	976.6595057	813.1801986	1955.191386	2486.911883	2048.083676	1833.581057	2034.459495	2313.11846	1451.553007	1488.53031	1396.412968	1435.222478	1252.197145	1379.46203	1376.677171	1197.311154	1255.257383	704.266084	650.0557135	793.0298776	2533.973215	2959.27572	2806.890192	2507.794988	2190.952904	2332.246672	1022.714988	1035.12365	1028.282457
Cnppd1	3481.974772	3616.37966	3375.691458	2991.487012	3046.672819	2420.645506	2589.807878	3217.556627	2204.852807	4311.071136	5109.255068	4616.545523	4243.189305	4796.068442	4988.168113	3674.583588	3675.220855	3165.947481	3076.989888	2881.647461	2955.514059	3619.980892	3573.727479	3394.619473	2173.336884	2219.585511	2160.32277	2963.013913	3035.110888	3089.540825	3642.65496	3403.906723	3156.415893	2247.105548	2470.996777	2667.139853
Cnpy1	0	0	0	0	0	0	0	0	0	0	0	0	0	0	0	0	0	0	0.882670651	0	1.110677963	0	0	0	0	0	0	0	0	0.891642374	0	0	0	0	0	0
Cnpy2	1060.930765	1187.514306	1271.243672	1079.381515	1200.923522	971.3768818	1327.358851	1325.071447	1227.997361	871.6545289	1305.164559	1067.499544	1105.634608	1207.090363	1270.540546	1584.303732	1322.073582	1353.962014	1628.52735	1331.012949	1491.640504	1436.412829	1698.511172	1481.755683	887.8999339	963.5781593	957.1050247	1108.226061	1259.37504	1219.766767	1295.000137	1084.707693	1101.429314	833.4649246	896.8738302	924.1134216
Cnpy3	1836.471155	1556.088929	1633.537399	1617.543403	1659.007753	1323.604193	1766.676061	2147.987271	1376.084489	2558.321776	2988.226136	2455.917531	2212.32421	2457.609253	2682.612394	2127.275959	2041.789364	2051.051367	1411.39037	1326.585094	1453.877453	1332.564685	1390.080392	1358.038124	1035.210605	1163.964065	1090.305816	2270.66304	2606.514376	2448.449958	2172.568242	1912.923134	1773.377307	908.9737882	1013.248678	1065.412014
Cnpy4	406.3364831	368.5746232	451.6166388	385.2749882	354.9121063	353.1445699	336.7785036	283.1538318	312.6283831	398.5905186	408.4782803	368.8333498	344.9833174	324.0436305	351.1272767	305.7619154	261.0616312	256.9399861	357.4816135	366.6263211	347.6422023	231.5905521	205.6205202	212.2231967	278.4777066	273.2535079	330.7966675	357.7920616	336.5718138	338.824102	349.1055603	303.4831993	263.1252656	271.4495855	270.3746474	244.436251
Cnr1	15.91396148	5.176609877	1.429166578	6.115476004	6.190327435	3.669034492	6.585054539	11.06069655	6.062046209	7.342456922	9.829691237	17.82880241	6.329969127	4.45420798	8.643132965	5.440603476	8.38271293	10.05417337	8.826706505	4.42785412	1.110677963	12.86614179	7.496581467	5.710041166	8.071817581	10.54662662	11.46761781	6.969975226	3.408322165	4.458211869	7.473207714	10.76875869	6.523766916	15.2929344	6.99999087	4.125506347
Cnr2	2056.083823	1908.098401	2128.029035	1468.733487	1357.745151	1264.899641	1729.047178	1829.43921	1649.742575	2218.470913	2196.389898	2064.798179	1061.324824	1423.11945	1490.940437	866.1440734	1062.209481	1006.534467	878.2572973	1006.894027	951.851014	378.6321725	371.6162527	355.9258994	328.9265664	293.3879769	339.617912	1649.560803	1690.527794	1709.27843	959.7733906	989.746821	876.3593557	173.0013204	151.3748026	161.9261241
Cnrip1	11.67023842	7.247253828	0	8.153968005	11.34893363	7.338068984	14.11083116	5.530348277	13.85610562	8.39137934	13.10625498	10.02870135	8.439958837	11.13551995	4.321566483	7.616844866	10.77777377	10.05417337	5.296023903	6.198995768	11.10677963	10.1091114	10.7094021	6.661714694	8.071817581	10.54662662	4.410622233	3.872208459	5.964563788	5.349854242	12.81121322	8.810802561	8.698355888	4.779041999	5.249993153	15.4706488
Cnst	377.6913525	433.7999077	394.4499757	346.5436402	329.1190753	342.1374664	442.1393762	380.4879614	413.9511554	356.6336219	315.6423075	328.7185444	291.1785799	257.2305108	258.2135973	281.8232601	326.9258043	387.6442399	263.0358539	347.143763	282.1122025	214.1293597	190.6273573	208.4165026	345.0702016	329.8217779	353.7319031	307.4533516	335.7197332	321.8828969	277.5762865	232.0178008	242.4666704	282.9192863	279.9996348	280.5344316
Cntd1	1.060930765	9.317897778	2.858333157	2.038492001	2.063442478	7.338068984	6.585054539	1.106069655	11.25808582	5.244612087	3.276563746	5.571500752	3.164984564	11.13551995	2.160783241	1.088120695	0	4.468521497	7.061365204	10.62684989	7.774745738	8.271091148	8.567521676	2.855020583	3.026931593	2.876352714	0.882124447	3.097766767	4.260402706	8.024781363	3.202803306	0.978978062	7.611061402	6.690658798	1.749997718	7.219636106
Cntf	2.121861531	1.035321975	1.429166578	1.019246001	1.031721239	0	0.940722077	0	0.866006601	0	2.184375831	0	0	1.113551995	0	0	0	0	0	0	0	2.757030383	2.141880419	0	0	0	0	2.323325075	0	2.674927121	0	0.978978062	0	3.823233599	0.874998859	0
Cntfr	11.67023842	9.317897778	0	20.38492001	7.222048674	3.669034492	6.585054539	7.742487588	8.660066013	4.19568967	9.829691237	15.60020211	8.439958837	3.340655985	6.482349724	5.440603476	11.97530419	12.28843412	3.530682602	8.85570824	18.88152536	8.271091148	8.567521676	1.903347055	5.044885988	8.629058143	8.821244467	4.646650151	5.964563788	9.808066111	7.473207714	1.957956125	6.523766916	10.5138924	9.624987446	16.50202539
Cntln	101.8493535	84.89640198	75.74582866	40.76984003	74.28392922	95.39489679	47.03610385	43.13671656	110.848845	94.40301757	50.2406441	86.91541173	72.79464497	46.76918379	61.58232238	28.29113808	37.12344298	44.68521497	0.882670651	0	3.332033888	2.757030383	1.07094021	2.855020583	1.008977198	1.917568476	3.528497787	2.323325075	2.556241624	1.783284747	2.135202204	1.957956125	1.087294486	1.9116168	2.624996576	3.09412976
Cntn1	38.19350755	32.09498124	0.714583289	32.61587202	17.53926107	22.93146557	15.05155323	23.22746276	23.38217823	31.46767252	20.75157039	28.97180391	18.98990738	20.04393591	14.04509107	16.32181043	23.95060837	33.51391123	22.06676626	18.5969873	18.88152536	9.190101275	23.56068461	25.69518525	28.25136153	35.47501681	22.05311117	16.26327553	17.04161082	9.808066111	26.69002755	25.45342962	25.00777318	36.32071919	22.74997033	20.62753173
Cntn2	10.60930765	10.35321975	0.714583289	14.26944401	5.158606196	4.586293115	2.822166231	7.742487588	5.196039608	14.68491384	6.553127492	13.3716018	5.274974273	6.68131197	10.80391621	4.352482781	11.97530419	10.05417337	12.35738911	6.198995768	5.553389813	3.67604051	8.567521676	2.855020583	4.035908791	6.711489667	10.58549336	11.61662538	3.408322165	4.458211869	2.135202204	8.810802561	5.43647243	9.558083998	3.499995435	6.18825952
Cntn3	1.060930765	0	0	1.019246001	1.031721239	0	0	0	2.598019804	5.244612087	1.092187915	2.228600301	3.164984564	1.113551995	1.080391621	0	2.395060837	1.117130374	3.530682602	1.771141648	1.110677963	0	1.07094021	3.806694111	3.026931593	1.917568476	1.764248893	0.774441692	0	1.783284747	2.135202204	0.978978062	1.087294486	2.867425199	1.749997718	6.18825952
Cntn4	3.182792296	5.176609877	0.714583289	5.096230003	2.063442478	1.834517246	0.940722077	5.530348277	3.464026405	5.244612087	3.276563746	2.228600301	0	4.45420798	2.160783241	2.17624139	4.790121674	4.468521497	4.413353253	1.771141648	1.110677963	2.757030383	1.07094021	6.661714694	4.035908791	3.835136953	4.410622233	3.097766767	1.704161082	1.783284747	2.135202204	5.873868374	3.261883458	4.779041999	3.499995435	2.062753173
Cntn5	8.487446123	7.247253828	10.71874934	4.076984003	6.190327435	6.420810361	13.17010908	16.59104483	12.99009902	12.58706901	8.737503322	8.914401203	4.219979418	5.567759975	6.482349724	4.352482781	5.987652093	2.234260749	2.648011952	4.42785412	1.110677963	1.838020255	2.141880419	1.903347055	3.026931593	3.835136953	2.64637334	3.097766767	1.704161082	0	1.067601102	3.915912249	2.174588972	6.690658798	1.749997718	1.031376587
Cntn6	1.060930765	0	0	2.038492001	0	0.917258623	0.940722077	0	0.866006601	0	0	0	0	1.113551995	2.160783241	2.17624139	0	1.117130374	1.765341301	0	0	0.919010128	0	2.855020583	1.008977198	1.917568476	0	0	0.852080541	0	0	1.957956125	0	0.9558084	1.749997718	0
Cntnap1	32.88885372	39.34223506	9.28958276	33.63511802	18.5709823	22.93146557	24.458774	23.22746276	27.71221124	35.66336219	32.76563746	44.57200601	26.37487136	30.06590386	19.44704917	10.88120695	32.3333213	29.04538973	32.65881407	36.30840378	44.42711851	42.27446587	34.27008671	26.64685878	65.58351785	57.52705429	69.68783129	55.75980181	33.23114111	30.31584071	35.23083636	46.99094699	44.57907392	60.21592919	69.12490984	68.07085472
Cntnap2	3.182792296	4.141287901	2.143749868	1.019246001	2.063442478	1.834517246	1.881444154	3.318208966	0	3.146767252	5.460939576	1.11430015	2.109989709	0	0	1.088120695	2.395060837	2.234260749	2.648011952	0.885570824	0	1.838020255	2.141880419	1.903347055	0	2.876352714	0	0.774441692	0.852080541	0	0	3.915912249	4.349177944	0.9558084	1.749997718	4.125506347
Cntnap3	4.243723061	0	0	0	4.126884956	1.834517246	0	3.318208966	4.330033006	4.19568967	1.092187915	6.685800902	4.219979418	2.22710399	2.160783241	4.352482781	5.987652093	1.117130374	0.882670651	0.885570824	2.221355925	2.757030383	3.212820629	2.855020583	3.026931593	0.958784238	1.764248893	3.872208459	2.556241624	3.566569495	1.067601102	3.915912249	3.261883458	0.9558084	3.499995435	3.09412976
Cntnap4	5.304653827	2.070643951	0	0	1.031721239	0.917258623	1.881444154	0	2.598019804	0	1.092187915	0	0	0	1.080391621	1.088120695	2.395060837	1.117130374	0	0	1.110677963	0	1.07094021	0	1.008977198	0.958784238	0	0.774441692	0.852080541	0	0	3.915912249	0	0.9558084	2.624996576	1.031376587
Cntnap5a	5.304653827	5.176609877	0	4.076984003	4.126884956	2.751775869	3.762888308	2.212139311	4.330033006	2.097844835	3.276563746	2.228600301	3.164984564	1.113551995	5.401958103	4.352482781	1.197530419	1.117130374	2.648011952	0.885570824	1.110677963	3.67604051	0	3.806694111	6.053863186	2.876352714	5.29274668	3.097766767	0.852080541	2.674927121	4.270404408	4.894890312	3.261883458	0.9558084	3.499995435	4.125506347
Cntnap5b	6.365584592	4.141287901	2.143749868	6.115476004	1.031721239	5.503551738	2.822166231	5.530348277	3.464026405	5.244612087	2.184375831	3.342900451	0	3.340655985	0	2.17624139	3.592591256	5.585651872	4.413353253	2.656712472	2.221355925	1.838020255	4.283760838	5.710041166	4.035908791	2.876352714	4.410622233	4.646650151	2.556241624	2.674927121	7.473207714	6.852846436	5.43647243	0.9558084	0	4.125506347
Cntnap5c	0	1.035321975	0	1.019246001	2.063442478	0.917258623	0.940722077	0	1.732013203	4.19568967	1.092187915	1.11430015	0	1.113551995	0	0	0	2.234260749	1.765341301	1.771141648	2.221355925	1.838020255	0	0	0	0	0	0.774441692	0.852080541	0	2.135202204	0.978978062	0	2.867425199	1.749997718	1.031376587
Cntrl	534.7091057	538.3674272	698.8624569	448.4682403	349.7535001	712.7099501	340.5413919	267.6688566	704.0633669	1107.662073	594.1502259	852.439615	731.1114342	629.1568772	500.2213204	256.7964841	307.7653176	309.4451137	324.8227994	442.785412	412.0615241	184.7210356	189.5564171	216.9815643	858.6395952	740.1814318	718.9314241	422.8451637	368.0987938	329.9076783	291.4551008	325.0207167	368.5928307	1113.516786	1072.748601	1085.008169
Cntrob	72.14329204	76.61382618	95.75416076	58.09702204	51.58606196	96.31215541	89.36859732	58.62169173	94.39471954	71.32672439	44.77970453	62.40080842	56.96972215	65.6995677	42.13527321	47.87731059	55.08639925	34.63104161	142.9926454	142.5769027	136.6133894	114.8762659	96.38461886	68.520494	186.6607816	135.1885776	133.2007915	146.3694797	122.6995979	139.0962103	67.25886942	86.15006949	65.23766916	130.9457508	160.99979	149.5496051
Coa3	1057.747973	1134.712885	1166.914511	1191.498575	1421.711868	1038.336761	1299.137188	1374.844582	1138.798681	854.8717702	1390.355216	981.6984325	1095.084659	1151.412763	1461.769863	1933.590475	1625.048778	1341.67358	1473.177316	1220.316595	1439.43864	1317.860523	1537.870141	1482.707356	828.3702793	865.782167	868.0104555	1308.806459	1388.039202	1357.079693	1546.953997	1218.827688	1292.793144	739.7957014	816.3739352	942.6782002
Coa4	385.1178678	314.7378805	407.3124749	299.6583242	317.7701416	292.6055007	337.7192257	338.4573145	308.2983501	330.4105615	435.7829782	417.8625564	286.9586004	356.3366384	407.307641	416.7502263	354.4690039	366.4187628	349.5375776	270.9846722	305.4364397	279.3790788	350.1974485	298.8254877	179.5979412	231.0670014	227.5881072	305.1300266	284.5949008	329.9076783	293.590303	264.3240768	270.736327	205.498806	186.3747569	213.4949534
Coa5	2937.717289	3122.531078	2974.09565	3048.564788	3043.577655	3025.118939	4062.037929	3404.482399	4110.933336	7598.393992	7272.879328	6690.258103	6904.941323	6945.223793	6768.653504	6357.889222	6924.12088	6908.334235	2189.023213	2290.086151	2218.023891	2339.799785	2332.507776	2435.332557	3335.678615	3546.542897	3648.466712	8076.652403	8149.298296	7864.285736	7624.80707	8211.667987	8504.817469	8684.47512	9226.862966	8408.813311
Coa6	175.0535763	235.0180884	252.2479011	149.8291621	169.2022832	179.7826901	199.4330803	124.9858711	193.1194721	140.5556039	198.7782006	176.0594238	183.5691047	132.5126874	145.8528688	266.5895703	178.4320324	174.2723384	225.9636865	186.8554439	191.0366096	151.636671	185.2726562	131.3309468	146.3016937	118.8892455	157.900276	163.407197	188.3097996	162.278912	121.7065256	151.7415997	198.9748909	166.3106616	155.7497969	124.796567
Coa7	187.7847455	154.2629743	230.0958191	212.0031681	210.4711328	193.5415695	194.7294699	203.5168166	161.9432344	218.1758628	219.529771	237.345932	237.3738423	231.618815	238.7665482	282.9113808	275.4319963	232.3631179	246.2651115	191.283298	195.4793214	231.5905521	203.4786398	213.1748702	221.9749835	251.2014704	244.3484717	241.6258078	241.9908737	234.5019443	197.5062039	168.3842267	177.2290012	177.7803624	203.8747341	245.4676276
Coa8	472.1141906	546.650003	568.8082982	490.2573263	542.6853718	476.0572253	445.9022645	495.5192056	436.4673271	337.7530184	467.4564277	384.4335519	336.5433586	390.8567502	455.9252639	536.4435027	498.1726541	447.9692801	649.6455988	513.6310779	576.4418626	582.6524208	572.9530121	512.9520314	306.7290681	390.2251849	346.6749076	460.7928066	524.0295328	503.7779412	475.0824904	399.4230494	490.3698132	271.4495855	317.6245857	325.9150014
Coasy	659.898936	650.1822005	664.562459	634.9902584	660.301593	613.6460188	743.1704408	884.8557243	707.5273933	620.9620711	623.6392996	709.8091958	547.5423295	655.8821251	720.621211	781.2706592	826.2959888	796.5139569	598.4507011	704.9143759	720.8299977	692.014626	714.3171198	697.5766958	552.9195043	622.2509706	565.4417703	789.9305256	832.4826887	791.7784279	659.777481	629.4828941	625.1943294	459.7438403	547.7492856	581.6963949
Cobl	16.97489225	15.52982963	0	16.30793601	5.158606196	8.255327607	6.585054539	14.37890552	8.660066013	10.48922417	9.829691237	11.1430015	5.274974273	12.24907194	5.401958103	10.88120695	7.185182511	8.937042995	6.178694554	7.084566592	4.442711851	4.595050638	1.07094021	7.613388222	2.017954395	5.752705429	5.29274668	5.421091842	7.668724871	9.808066111	5.33800551	11.74773675	3.261883458	1.9116168	8.749988588	11.34514245
Cobll1	3.182792296	1.035321975	0.714583289	5.096230003	6.190327435	4.586293115	4.703610385	8.848557243	0	1.048922417	2.184375831	6.685800902	2.109989709	3.340655985	6.482349724	2.17624139	1.197530419	1.117130374	3.530682602	3.542283296	5.553389813	5.514060765	5.354701048	0.951673528	2.017954395	0.958784238	4.410622233	2.323325075	2.556241624	5.349854242	3.202803306	3.915912249	1.087294486	0.9558084	1.749997718	6.18825952
Coch	10.60930765	10.35321975	1.429166578	7.134722005	4.126884956	2.751775869	2.822166231	4.424278621	3.464026405	3.146767252	10.92187915	12.25730165	5.274974273	7.794863965	3.241174862	28.29113808	31.13579088	20.10834674	4.413353253	1.771141648	3.332033888	4.595050638	1.07094021	8.56506175	4.035908791	3.835136953	2.64637334	0.774441692	0.852080541	3.566569495	8.540808816	2.936934187	5.43647243	1.9116168	0	4.125506347
Cog1	1471.510971	1174.05512	1164.056178	1329.096785	1239.097208	995.225606	1245.51603	1655.786274	884.1927399	1374.088367	1497.389632	1261.38777	1462.222868	1580.130281	1524.432577	1597.361181	1429.85132	1270.177236	870.3132614	854.5758452	902.9811836	1035.724414	962.7752484	915.5099337	833.4151653	834.1422872	808.0259932	800.7727093	846.1159774	828.3357652	945.8945763	965.2723695	830.6929873	717.8121082	839.9989044	932.3644343
Cog2	1042.894942	1101.582582	1101.887432	1110.978141	1205.050407	1059.43371	1286.907801	1362.677815	1092.900331	1046.824573	1323.731753	1083.099746	1298.698666	1354.079226	1557.924717	1462.434214	1353.209373	1257.888802	1228.677546	1189.321617	1335.034911	1679.950513	1714.575275	1566.454627	968.6181097	993.3004707	942.1089091	1275.505466	1405.932893	1334.788633	1409.233455	1245.260095	1334.110334	986.3942686	1016.748674	1078.81991
Cog3	419.0676523	431.7292637	509.4978852	458.6607003	468.4014426	653.0881396	524.922919	336.2451752	565.5023106	447.8898723	389.9110857	494.7492668	573.9172009	487.7357738	450.5233058	500.5355198	482.6047587	575.3221428	604.6293956	681.8895345	711.944574	698.4476969	738.9487446	764.1938428	1005.950266	1098.766737	1107.066181	618.00447	549.5919491	633.0660853	652.3042733	598.1555961	653.4639861	954.8525914	976.4987264	956.0860958
Cog4	1178.69408	1101.582582	1115.464514	1118.112863	1204.018686	1039.25402	1333.003183	1503.148662	1156.118813	1582.823928	1781.35849	1497.619402	1432.683013	1573.448969	1856.112804	1618.035474	1609.480883	1470.143573	941.8095841	945.7896401	988.5033867	876.7356616	955.2786669	1040.179166	810.2086897	846.6064823	927.1127935	1078.022835	1283.233295	1193.909138	1369.732214	1290.293086	1250.388659	1131.677145	1203.99843	1193.302711
Cog5	560.1714441	501.0958361	501.637469	437.2565343	452.925624	465.9673805	447.7837087	371.6394042	550.7801984	452.0855619	446.7048573	347.6616469	354.4782711	385.2889903	345.7253186	426.5433125	329.3208651	318.3821567	610.8080902	722.6257924	703.0591503	519.240722	525.8316429	542.4539108	723.4366507	628.003676	658.9469617	590.8990108	667.1790638	600.9669599	425.9728397	505.1526802	490.3698132	522.8271947	464.624394	379.5465839
Cog6	497.5765289	555.9679008	572.3812147	559.5660544	555.0660266	578.7901911	816.5467629	762.0819925	820.1082514	404.8840531	451.073609	373.2905504	468.4177154	440.96659	450.5233058	721.4240209	635.8886523	678.0981372	650.5282694	667.7204013	729.7154214	667.2013526	773.2188313	725.1752281	816.2625529	861.9470301	957.1050247	436.7851142	415.8153041	441.362975	458.0008727	379.8434882	504.5046415	723.5469586	727.1240516	730.2146233
Cog7	728.8594358	590.133526	649.5562099	736.9148585	661.3333143	569.6176049	799.6137655	895.9164208	825.304291	711.169399	646.5752458	611.7507826	573.9172009	593.5232133	617.984007	576.7039685	724.5059032	832.2621289	665.5336705	650.0089848	673.0708454	484.3183372	424.092323	507.2419903	821.3074389	850.4416192	861.8355844	536.6880924	505.2837609	526.9606429	567.9637862	506.1316582	451.2272117	759.8676778	798.873958	818.9130098
Cog8	1356.930449	1167.843188	1138.33118	1392.290037	1389.728509	999.8118991	1286.907801	1674.589458	965.5973604	1316.397634	1709.274087	1370.589185	1476.992796	1813.9762	1812.897139	1702.908888	1557.987075	1322.682363	1187.192025	1092.794397	1162.879827	1473.173234	1613.906896	1356.134777	785.993237	883.0402833	833.6076021	1113.647153	1255.114637	1193.909138	1337.704181	1039.674702	1130.786265	884.1227698	950.2487606	934.4271875
Coil	182.4800916	194.6405314	201.5124876	213.0224141	178.4877744	202.7141557	240.8248517	176.9711449	206.9755777	172.0232765	196.5938247	213.9456289	188.844079	185.9631832	175.0234425	248.0915185	280.2221179	266.9941595	270.0972191	246.1886891	246.5705077	238.023623	259.1675307	241.725076	241.1455502	234.9021383	234.6451028	197.4826314	227.5055045	263.0345002	232.7370402	188.942766	202.2367744	190.2058716	199.4997398	207.3066939
Col10a1	1.060930765	0	0	0	1.031721239	1.834517246	0.940722077	0	0	0	1.092187915	1.11430015	0	0	1.080391621	0	0	0	0	0	0	0	3.212820629	0.951673528	0	0	0	0.774441692	0	0.891642374	0	0	0	1.9116168	2.624996576	0
Col11a1	3.182792296	3.105965926	0	1.019246001	0	0	0	3.318208966	0.866006601	2.097844835	2.184375831	0	0	0	1.080391621	0	0	0	1.765341301	0.885570824	0	0.919010128	0	0.951673528	0	0	0	0.774441692	0	0.891642374	0	1.957956125	0	0	0.874998859	1.031376587
Col11a2	92.30097658	46.58948889	68.59999577	68.28948204	68.09360178	58.70455187	63.96910124	108.3948262	50.22838288	44.05474153	41.50314078	40.11480541	53.80473758	59.01825573	47.53723131	39.17234503	37.12344298	51.38799722	36.18949667	31.88054966	38.87372869	127.7424077	142.4350479	128.4759262	25.22442994	16.29933205	17.64248893	13.93995045	15.33744974	18.72448985	40.56884187	48.94890312	45.66636841	37.27652759	27.12496462	27.84716784
Col12a1	16.97489225	25.88304938	0	18.34642801	10.31721239	11.00710348	11.28866492	11.06069655	6.062046209	6.293534505	9.829691237	21.17170286	21.09989709	18.93038391	7.562741345	10.88120695	13.1728346	4.468521497	7.061365204	4.42785412	13.32813555	16.5421823	10.7094021	11.42008233	11.09874917	5.752705429	7.93912002	9.293300301	7.668724871	6.241496616	6.405606612	16.64262706	4.349177944	6.690658798	5.249993153	12.37651904
Col13a1	1.060930765	4.141287901	0	3.057738002	0	3.669034492	0.940722077	0	1.732013203	0	1.092187915	2.228600301	3.164984564	0	2.160783241	1.088120695	1.197530419	1.117130374	0.882670651	0	0	2.757030383	1.07094021	0.951673528	0	1.917568476	0.882124447	0	0	0	2.135202204	2.936934187	0	0	1.749997718	1.031376587
Col14a1	49.86374597	46.58948889	4.287499735	46.88531603	5.158606196	14.67613797	15.05155323	55.30348277	6.92805281	7.342456922	1.092187915	12.25730165	10.54994855	17.81683192	4.321566483	41.34858642	0	5.585651872	3.530682602	0.885570824	1.110677963	22.05624306	5.354701048	35.21192053	1.008977198	0.958784238	1.764248893	0.774441692	5.112483247	9.808066111	2.135202204	28.39036381	2.174588972	0	0	2.062753173
Col15a1	101.8493535	116.9913832	115.7624929	142.6944401	102.1404027	121.0781382	203.1959686	211.2593042	189.6554457	142.6534488	180.211006	151.5448204	112.8844494	131.3991354	173.9430509	230.6815874	252.6789183	245.7686824	49.42955643	30.10940802	39.98440665	46.8695165	44.9794888	53.29371755	64.57454065	36.43380105	72.33420463	11.61662538	19.59785245	24.96598646	39.50124077	66.57050824	56.53931327	96.53664838	83.12489158	104.1690353
Col16a1	15.91396148	12.4238637	0	16.30793601	6.190327435	4.586293115	0.940722077	6.636417932	0.866006601	0	5.460939576	0	8.439958837	11.13551995	0	2.17624139	0	1.117130374	0	0	6.664067776	13.78515191	3.212820629	1.903347055	0	0.958784238	0	0	7.668724871	4.458211869	3.202803306	2.936934187	0	0	0	0
Col17a1	51.9856075	68.33125037	2.143749868	73.38571205	25.79303098	31.18679318	17.87371946	17.69711449	1.732013203	1.048922417	0	1.11430015	14.76992796	31.17945586	12.96469945	22.8505346	0	1.117130374	0	0	24.43491518	29.40832408	12.85128251	15.22677644	0	0	0.882124447	0	14.4853692	30.31584071	11.74361212	21.53751737	1.087294486	0	0	0
Col18a1	24.4014076	26.91837136	2.143749868	26.50039602	18.5709823	14.67613797	15.05155323	28.75781104	13.85610562	18.88060351	19.65938247	13.3716018	23.2098868	20.04393591	27.00979052	17.40993112	10.77777377	23.45973786	104.1551368	85.90036993	91.07559294	217.8054002	247.3871884	200.8031143	258.2981626	326.9454252	358.1425254	30.97766767	46.86442977	37.4489797	41.63644298	38.18014443	28.26965663	13.3813176	27.99996348	25.78441467
Col19a1	3.182792296	3.105965926	0	2.038492001	2.063442478	1.834517246	1.881444154	2.212139311	2.598019804	2.097844835	2.184375831	0	1.054994855	3.340655985	2.160783241	0	2.395060837	1.117130374	4.413353253	7.970137416	17.7708474	8.271091148	16.06410314	24.74351172	27.24238434	26.84595867	21.17098672	3.097766767	2.556241624	1.783284747	7.473207714	1.957956125	1.087294486	12.4255092	10.49998631	7.219636106
Col1a1	914.5223197	878.9883571	0.714583289	1063.073579	183.6463806	289.8537249	182.5000829	789.7337339	1.732013203	0	13.10625498	4.457200601	166.689187	335.1791505	179.345009	741.0101934	3.592591256	0	15.00540106	7.084566592	202.1433892	289.4881902	206.6914604	654.7513871	1.008977198	3.835136953	9.703368914	11.61662538	160.1911417	238.9601562	215.6554226	673.5369069	6.523766916	3.823233599	7.874989729	6.18825952
Col1a2	598.3649516	573.5683744	0.714583289	654.3559324	145.4726947	209.134966	116.6495376	465.6553249	7.794059412	8.39137934	19.65938247	16.71450226	128.7093723	240.5272309	137.2097358	418.9264677	8.38271293	17.87408599	14.12273041	14.16913318	166.6016944	204.9392584	159.5700912	449.1899051	24.21545274	8.629058143	12.34974225	13.16550876	111.6225509	215.7774544	125.97693	381.8014443	9.785650374	8.602275598	22.74997033	26.81579125
Col20a1	109.2758688	96.28494371	103.6145769	109.0593221	93.88663276	116.4918451	127.9382025	141.5769159	101.3227724	148.9469833	134.3391136	158.2306214	110.7744597	119.1500635	89.67250452	64.19912102	76.64194679	103.8931248	59.13893359	54.01982027	57.75525406	62.49268867	43.90854859	34.260247	79.70919861	57.52705429	75.86270242	57.30868519	58.79355734	70.43974752	49.10965069	47.96992506	54.3647243	65.95077958	64.74991555	66.00810155
Col22a1	2.121861531	1.035321975	0	0	0	0	0	0	0	0	0	0	0	0	1.080391621	0	0	0	0	0.885570824	0	0	0	0	1.008977198	0	0	0	0.852080541	0	0	1.957956125	0	0	0	0
Col23a1	90.17911505	88.00236791	87.17916129	59.11626804	67.06188054	66.04262086	78.07993239	126.0919407	86.60066013	27.27198285	28.3968858	31.20040421	37.97981476	33.40655985	18.36665755	66.37536241	62.27158176	79.31625658	15.00540106	6.198995768	16.66016944	11.02812153	5.354701048	7.613388222	26.23340714	23.01082172	22.93523561	1.548883384	1.704161082	1.783284747	1.067601102	3.915912249	4.349177944	10.5138924	6.124992011	10.31376587
Col24a1	0	0	2.858333157	1.019246001	0	0	4.703610385	2.212139311	2.598019804	5.244612087	1.092187915	2.228600301	2.109989709	0	2.160783241	17.40993112	10.77777377	24.57686824	0.882670651	0	0	0	1.07094021	0	1.008977198	0	0	0	0.852080541	0	1.067601102	0	0	4.779041999	3.499995435	1.031376587
Col25a1	5.304653827	2.070643951	0	4.076984003	0	0.917258623	0	4.424278621	3.464026405	3.146767252	3.276563746	1.11430015	1.054994855	3.340655985	1.080391621	2.17624139	2.395060837	2.234260749	4.413353253	0.885570824	2.221355925	1.838020255	4.283760838	2.855020583	0	0.958784238	1.764248893	0.774441692	1.704161082	0	2.135202204	1.957956125	4.349177944	2.867425199	0	1.031376587
Col26a1	2.121861531	1.035321975	1.429166578	0	0	0	0	3.318208966	0.866006601	0	0	2.228600301	0	0	0	0	1.197530419	0	0	0	0	1.838020255	0	0	2.017954395	0	1.764248893	0	0	0	0	0.978978062	2.174588972	0	0	2.062753173
Col27a1	0	4.141287901	0	13.25019801	7.222048674	14.67613797	8.466498693	6.636417932	0.866006601	1.048922417	10.92187915	16.71450226	7.384963982	11.13551995	6.482349724	11.96932765	3.592591256	4.468521497	6.178694554	15.94027483	5.553389813	4.595050638	10.7094021	5.710041166	1.008977198	3.835136953	6.174871127	3.097766767	6.81664433	4.458211869	8.540808816	3.915912249	0	0.9558084	8.749988588	19.59615515
Col28a1	0	1.035321975	0	1.019246001	0	0.917258623	0	0	0	1.048922417	1.092187915	0	0	0	1.080391621	0	0	0	0.882670651	0	0	0	0	0.951673528	0	0	0	0	0	0	0	0	0	0	0.874998859	1.031376587
Col2a1	0	0	0	0	0	0	0	0	0	1.048922417	0	0	0	0	0	0	0	0	0	0	0	0.919010128	0	0.951673528	0	0	0.882124447	0	0	0	0	0	0	0	0	0
Col3a1	607.9133285	546.650003	0	690.0295424	92.85491152	177.9481729	120.4124259	515.4284594	6.062046209	9.440301757	50.2406441	32.31470436	91.78455235	226.051055	133.968561	514.6810888	3.592591256	8.937042995	31.77614342	23.02484142	114.3998302	212.2913395	138.151287	473.9334168	10.08977198	7.670273905	31.75648008	20.90992568	84.35597358	189.9198256	139.8557444	455.224799	4.349177944	8.602275598	43.74994294	34.03542736
Col4a1	70.02143051	91.10833383	1.429166578	110.0785681	76.3473717	78.88424158	61.14693501	94.01592071	45.03234327	41.9568967	86.28284531	71.31520962	60.13470671	85.74350361	55.09997265	55.49415546	47.90121674	41.33382385	70.61365204	57.56210356	76.63677942	78.11586084	73.89487446	57.10041166	37.33215631	31.63987986	53.80959125	59.63201027	54.53315464	72.22303227	67.25886942	57.75970568	35.88071804	43.01137799	58.62492354	60.85121861
Col4a2	84.87446123	101.4615536	15.72083236	223.2148741	217.6931815	177.9481729	159.9227531	186.9257718	108.2508252	91.25625032	92.8359728	115.8872156	410.3929984	314.0216626	341.4037521	593.0257789	500.567715	509.4114507	104.1551368	99.18393229	107.7357624	247.2137243	215.2589821	237.9183819	267.3789574	303.9346035	347.557032	144.0461547	151.6703363	154.2541307	658.7098799	527.6691756	632.8053908	538.1201291	634.3741726	654.9241325
Col4a3	1.060930765	2.070643951	1.429166578	6.115476004	3.095163717	3.669034492	1.881444154	1.106069655	0.866006601	2.097844835	0	3.342900451	1.054994855	3.340655985	4.321566483	0	5.987652093	5.585651872	0.882670651	6.198995768	4.442711851	2.757030383	5.354701048	6.661714694	10.08977198	7.670273905	10.58549336	0	0.852080541	2.674927121	3.202803306	2.936934187	9.785650374	7.646467198	8.749988588	12.37651904
Col4a4	2.121861531	6.211931852	1.429166578	3.057738002	4.126884956	1.834517246	0.940722077	1.106069655	4.330033006	4.19568967	1.092187915	0	2.109989709	0	1.080391621	7.616844866	0	1.117130374	1.765341301	1.771141648	1.110677963	2.757030383	0	3.806694111	4.035908791	8.629058143	2.64637334	2.323325075	1.704161082	5.349854242	1.067601102	5.873868374	0	1.9116168	9.624987446	2.062753173
Col4a5	12.73116918	13.45918568	0.714583289	6.115476004	13.41237611	2.751775869	9.40722077	13.27283586	1.732013203	8.39137934	15.29063081	2.228600301	6.329969127	7.794863965	4.321566483	9.793086257	5.987652093	5.585651872	18.53608366	26.56712472	38.87372869	44.11248612	27.84444545	39.97028816	17.15261236	30.68109562	21.17098672	5.421091842	7.668724871	13.37463561	11.74361212	15.663649	15.2221228	29.63006039	11.37498516	16.50202539
Col4a6	0	3.105965926	0.714583289	2.038492001	1.031721239	0.917258623	0	1.106069655	0.866006601	0	0	0	0	3.340655985	1.080391621	2.17624139	0	0	0	0	0	2.757030383	1.07094021	0	0	0	0	0.774441692	0	2.674927121	0	0	0	0	0	0
Col5a1	72.14329204	65.22528445	10.00416605	80.52043405	41.26884956	46.78018977	32.9252727	74.10666691	24.24818484	24.1252156	31.67344954	25.62890346	31.64984564	30.06590386	23.76861565	52.22979337	34.72838214	35.74817198	17.65341301	15.94027483	28.87762703	34.00337472	18.20598356	45.68032933	19.17056676	18.21690052	16.76036449	13.93995045	20.44993299	22.29105934	24.55482534	53.84379343	11.96023935	18.1603596	11.37498516	22.69028491
Col5a2	59.41212286	59.0133526	0	51.98154603	36.11024337	33.02131043	19.75516362	47.56099518	15.58811882	25.17413802	29.48907371	16.71450226	24.26488166	38.97431982	31.331357	42.43670711	21.55554753	18.99121636	26.48011952	16.82584566	28.87762703	27.57030383	34.27008671	47.58367639	17.15261236	14.38176357	24.69948451	15.48883384	22.15409407	30.31584071	30.96043196	44.05401281	26.09506766	21.0277848	25.3749669	24.75303808
Col5a3	19.09675378	10.35321975	0	30.57738002	19.60270354	22.93146557	56.44332462	95.12199036	47.63036307	8.39137934	6.553127492	7.800101053	27.42986622	32.29300785	24.84900728	137.1032076	142.5061198	178.7408599	7.061365204	6.198995768	5.553389813	11.94713166	10.7094021	6.661714694	7.062840384	10.54662662	17.64248893	2.323325075	10.22496649	12.48299323	18.14921873	13.70569287	3.261883458	2.867425199	8.749988588	10.31376587
Col6a1	49.86374597	53.83674272	0	60.13551404	17.53926107	22.01420695	15.99227531	37.60636828	0.866006601	12.58706901	22.93594622	22.28600301	15.82492282	27.83879987	31.331357	38.08422433	10.77777377	10.05417337	15.88807171	9.741279064	9.996101664	21.13723293	26.77350524	38.06694111	3.026931593	0	15.87824004	10.84218368	12.78120812	21.39941697	22.41962314	27.41138575	2.174588972	3.823233599	13.12498288	15.4706488
Col6a2	53.04653827	43.48352297	0	45.86607003	13.41237611	21.09694833	18.81444154	30.96995035	2.598019804	1.048922417	7.645315407	4.457200601	9.494953691	25.61169588	17.28626593	27.20301738	3.592591256	2.234260749	6.178694554	5.313424944	13.32813555	14.70416204	14.99316293	36.16359405	2.017954395	1.917568476	5.29274668	3.097766767	12.78120812	14.26627798	13.87881433	33.28525412	1.087294486	1.9116168	6.124992011	9.28238928
Col6a3	234.4656991	202.9231072	216.5187366	193.6567401	174.3608894	146.7613797	380.9924412	522.0648773	395.7650168	443.6941826	380.0813945	366.6047495	377.6881579	419.8091021	420.2723404	443.9532436	597.5676789	566.3850998	15.88807171	13.28356236	18.88152536	22.97525319	23.56068461	40.92196169	27.24238434	32.5986641	50.28109346	75.89528579	80.94765141	90.94752212	74.73207714	105.7296307	52.19013533	237.9962915	245.8746793	257.8441467
Col6a4	0	0	0	0	0	0	0	0	0	0	0	0	0	0	0	0	0	0	0.882670651	0	0	0	0	0.951673528	1.008977198	0	0	0	0	0	0	0	0	0	0	1.031376587
Col6a5	0	0	0	0	0	0	0	0	0	0	0	0	0	0	0	0	0	0	0	0	0	0	0	0	0	0	0	0	0	0	0	0	0	0	0	0
Col6a6	2.121861531	1.035321975	0	4.076984003	0	1.834517246	1.881444154	0	0	0	2.184375831	0	0	1.113551995	0	3.264362086	0	0	0	0	1.110677963	0	2.141880419	4.758367639	2.017954395	1.917568476	0.882124447	0	0.852080541	0.891642374	0	1.957956125	0	1.9116168	3.499995435	1.031376587
Col7a1	14.85303071	19.67111753	5.002083025	25.48115002	6.190327435	19.26243108	11.28866492	6.636417932	4.330033006	11.53814659	3.276563746	7.800101053	5.274974273	14.47617593	3.241174862	3.264362086	7.185182511	0	3.530682602	5.313424944	5.553389813	15.62317217	6.425641257	8.56506175	5.044885988	6.711489667	4.410622233	1.548883384	8.520805412	2.674927121	3.202803306	2.936934187	6.523766916	0	2.624996576	4.125506347
Col8a1	13.79209995	10.35321975	0	8.153968005	16.50753983	9.17258623	10.34794285	15.48497518	13.85610562	9.440301757	14.1984429	7.800101053	9.494953691	11.13551995	3.241174862	6.528724171	10.77777377	4.468521497	11.47471846	7.084566592	5.553389813	8.271091148	11.7803423	14.27510292	5.044885988	5.752705429	7.056995574	10.06774199	13.63328866	8.916423737	11.74361212	11.74773675	10.87294486	5.734850399	6.99999087	15.4706488
Col8a2	4.243723061	3.105965926	0	2.038492001	0	0	1.881444154	3.318208966	0	0	1.092187915	0	2.109989709	1.113551995	2.160783241	1.088120695	0	0	0	0	0	0	0	1.903347055	0	0	0	0	0	0.891642374	0	3.915912249	2.174588972	0.9558084	0.874998859	0
Col9a1	0	0	0	0	1.031721239	0	0	0	0	0	0	0	0	0	0	0	0	1.117130374	0	0.885570824	0	0	0	0	0	0	0	0	0	0	0	0	0	0	0	0
Col9a2	2.121861531	10.35321975	2.858333157	2.038492001	0	0.917258623	0.940722077	0	0.866006601	2.097844835	7.645315407	5.571500752	1.054994855	2.22710399	1.080391621	0	4.790121674	5.585651872	0.882670651	0.885570824	0	0	1.07094021	0	1.008977198	0	0	0.774441692	0.852080541	0	0	0	0	0.9558084	0.874998859	1.031376587
Col9a3	0	1.035321975	4.287499735	8.153968005	3.095163717	5.503551738	4.703610385	1.106069655	7.794059412	18.88060351	27.30469788	26.74320361	20.04490224	10.02196795	14.04509107	7.616844866	7.185182511	4.468521497	6.178694554	2.656712472	12.21745759	7.35208102	4.283760838	2.855020583	17.15261236	16.29933205	13.2318667	8.518858609	5.112483247	10.69970848	6.405606612	10.76875869	6.523766916	26.76263519	30.62496006	36.09818053
Colca2	0	0	0	0	0	0	0	0	0	0	0	2.228600301	0	1.113551995	0	0	0	0	0	0	0	0	1.07094021	0	0	0.958784238	0	0	0	0	1.067601102	0	0	0	0	0
Colec10	1.060930765	0	0	0	0	0	0	0	0	1.048922417	0	0	0	0	0	0	0	0	0.882670651	0	0	0	0	0	0	0.958784238	0	0	0	0	0	0	0	0	0	0
Colec11	0	3.105965926	4.287499735	0	4.126884956	0	4.703610385	2.212139311	1.732013203	3.146767252	2.184375831	1.11430015	1.054994855	3.340655985	1.080391621	0	0	3.351391123	1.765341301	1.771141648	0	0	1.07094021	0.951673528	0	2.876352714	0	0	1.704161082	0.891642374	1.067601102	0.978978062	2.174588972	0.9558084	0	2.062753173
Colec12	4399.679884	4107.122276	4433.98931	3829.307224	3398.489762	4429.44189	3912.463118	2813.841203	5164.86337	3183.479537	2576.471292	2708.863666	3305.298879	2639.118228	2186.71264	4147.91609	3299.196303	3352.508253	7688.061366	8607.748409	8334.527432	6616.872918	5798.070294	6866.324503	9793.13268	9193.78206	8158.769008	1147.722587	1019.088327	1160.026728	894.6497234	1034.779812	1027.493289	4771.395532	4600.743999	4467.923373
Colgalt1	12679.18358	12957.05452	14256.6512	11741.71393	12830.48533	11834.47075	15996.0382	16628.6512	14007.65678	11626.25608	12592.92666	10775.28245	11883.46204	12249.07194	13118.11506	14153.18588	14114.09351	13109.52494	4837.917836	5266.48969	5106.897272	7635.136139	7448.389157	6873.937891	6933.691302	7612.746851	7778.573371	4294.279181	4928.43385	5110.894086	4614.171963	4179.257348	4617.739682	4631.847505	4668.99391	4593.751317
Colgalt2	1.060930765	1.035321975	2.143749868	2.038492001	1.031721239	1.834517246	0	2.212139311	0	1.048922417	2.184375831	2.228600301	1.054994855	3.340655985	1.080391621	2.17624139	1.197530419	1.117130374	0.882670651	0.885570824	1.110677963	1.838020255	2.141880419	0.951673528	2.017954395	0.958784238	0.882124447	0	0.852080541	1.783284747	0	2.936934187	1.087294486	5.734850399	2.624996576	4.125506347
Colq	0	0	0	0	0	0	0	1.106069655	0	1.048922417	0	0	1.054994855	0	0	0	0	1.117130374	0.882670651	0.885570824	0	0.919010128	1.07094021	0.951673528	0	0	0	0	0	0	0	0	1.087294486	0	0	0
Commd1	579.2681979	839.646122	814.6249497	681.8755744	755.219947	679.6886396	931.3148563	679.1267684	782.003961	587.3965538	673.8799437	647.4083874	602.402062	658.109229	761.6760926	1067.446402	821.5058671	744.0088293	1131.583774	962.6154857	1092.907115	1014.587181	1149.118845	986.8854482	629.6017713	617.4570494	615.7228638	874.34467	916.8386623	936.2244924	939.4889697	812.5517917	893.7560675	648.038095	613.3742	565.1943695
Commd10	709.762682	839.646122	812.4811998	791.9541425	837.7576462	786.0906399	987.7581809	829.5522415	944.813202	520.2655191	524.2501993	560.4929756	557.0372832	469.9189419	584.4918668	964.074936	827.4935192	815.5051733	1394.619628	1389.460623	1481.644402	1367.48707	1574.282108	1406.573474	947.4295886	952.0727485	991.5078781	1187.993555	1154.569133	1146.652093	1214.930054	1117.992947	1231.904653	899.4157042	817.2489341	842.6346713
Commd2	386.1787986	497.9898702	625.2603781	459.6799463	635.5402833	580.6247084	517.3971424	494.4131359	580.2244229	313.6278028	463.0876761	381.0906514	429.3829058	417.5819981	492.658579	656.1367792	578.4071922	579.7906643	444.8660079	434.8152746	476.480846	542.2159752	525.8316429	503.4352962	278.4777066	350.9150312	294.6295652	358.5665033	394.5132906	434.229836	469.7444849	312.2940019	390.3387205	268.5821603	271.2496462	289.8168208
Commd3	1199.912696	1371.801617	1332.697834	1316.865833	1468.139323	1448.351366	1426.134669	1266.449755	1557.079869	997.525219	1115.123861	1088.671247	993.805153	1060.101499	1220.842531	1507.047163	1251.419287	1158.464198	1111.282349	1026.376585	1065.140166	943.8234009	1091.288074	996.4021835	1020.075947	1072.879562	1071.781203	1239.881149	1212.51061	1100.286689	1189.307628	1047.506527	1151.444861	995.9523526	1078.873593	1061.286508
Commd4	254.6233837	310.5965926	403.0249751	350.6206242	355.9438275	314.6197077	370.6444983	308.5934338	328.2165019	335.6551736	325.4719987	415.6339561	344.9833174	358.5637424	422.4331237	295.9688291	259.8641008	319.4992871	910.9161113	865.2026951	958.5150818	899.7109148	947.7820854	824.149275	393.5011071	418.9887121	386.3705077	914.615638	901.5012126	925.5247839	970.4494017	780.2455157	866.5737053	439.6718639	394.6244853	432.1467898
Commd5	380.8741447	422.411366	423.0333072	334.3126882	394.1175133	321.040518	474.1239268	502.1556235	393.166997	352.4379323	494.7611256	400.033754	406.173019	408.6735822	448.3625226	624.581279	524.5183233	519.4656241	441.3353253	423.3028539	453.1566088	405.2834662	475.497453	414.9296581	276.4597522	281.882566	275.2228274	460.0183649	439.6735593	471.6788157	430.2432441	401.3810056	334.8867017	307.7703047	312.3745926	227.9342256
Commd6	416.9457908	597.3807798	951.8249412	444.3912563	554.0343054	579.7074497	578.5440774	392.6547277	563.7702974	448.9387947	576.6752193	439.0342592	485.2976331	520.0287817	540.1958103	783.4469005	559.2467055	593.1962288	874.7266147	778.4167543	786.3599975	709.4758184	936.0017431	789.889028	483.3000777	465.9691397	423.4197344	645.8843709	664.6228221	621.4747345	630.9522512	626.5459599	614.3213846	399.5279111	489.9993609	420.8016473
Commd7	2249.173222	2377.099255	2828.320659	2316.746159	2582.398262	2196.834402	2521.135166	2499.717421	2117.38614	1815.684705	2378.785279	1956.711064	2048.800008	2142.474038	2407.112531	3509.189242	2842.937214	2629.724901	2206.676626	1996.076637	2143.608468	2303.03938	2612.023171	2447.704313	1344.966604	1416.12432	1348.768279	2148.301253	2407.127529	2219.297868	2327.370402	2049.980063	2233.302874	1230.125411	1342.248249	1396.483898
Commd8	531.5263134	552.8619348	657.4166261	433.1795503	401.339562	601.7216567	467.5388723	382.7001008	724.8475253	798.2299597	654.2205612	883.6400192	567.5872318	644.7466051	556.4016846	564.7346408	490.9874716	566.3850998	1030.076649	1024.605443	1051.812031	741.6411729	688.6145547	661.4131018	914.1333411	820.7193078	881.2423223	1350.62631	1120.485912	1078.887272	943.7593741	972.1252159	926.374902	908.0179798	897.7488291	895.2348772
Commd9	418.0067215	571.4977304	647.41246	511.6614923	606.6520886	503.574984	759.1627162	767.6123408	616.5967001	682.8484938	895.5940905	811.2105095	742.7163776	808.4387484	1026.37204	1047.860229	900.5428748	827.7936074	378.6657091	318.8054966	367.6344056	417.2305979	466.9299314	418.7363522	282.5136153	328.8629937	345.7927831	429.0406972	434.561076	435.1214784	530.5977477	432.7083036	432.7432054	350.7816827	378.8745058	414.6133878
Comp	4.243723061	9.317897778	6.431249603	5.096230003	7.222048674	6.420810361	12.229387	3.318208966	8.660066013	7.342456922	10.92187915	6.685800902	12.65993825	7.794863965	12.96469945	5.440603476	8.38271293	2.234260749	6.178694554	3.542283296	7.774745738	7.35208102	4.283760838	6.661714694	3.026931593	7.670273905	7.056995574	10.84218368	21.30201353	11.59135086	10.67601102	6.852846436	4.349177944	4.779041999	6.124992011	5.156882933
Comt	3390.734726	3233.310529	2956.945651	2638.827896	2701.046204	2212.427799	3261.483441	3780.546082	3003.310893	2411.472638	2951.091747	2313.287112	1652.121942	2152.496006	2146.73815	2152.302735	2017.838755	1808.634076	1873.909791	1671.957716	1913.69813	1346.349837	1279.77355	1260.015751	862.675504	905.0923208	891.8278156	1748.68934	1755.285915	1879.582124	1506.385155	1403.854541	1358.030813	762.735103	706.124079	761.1559209
Comtd1	135.799138	145.9803985	115.0479096	163.0793601	161.9802345	136.6715348	232.358353	278.7295532	213.9036305	75.52241406	100.4812882	98.05841323	100.2245112	116.9229595	117.7626867	310.1143981	276.6295267	307.2108529	143.875316	124.8654862	133.2813555	158.0697419	192.7692377	148.4610703	168.499192	218.6028063	223.177485	78.21861087	96.28510115	115.9135086	123.8417278	76.36028886	131.5626328	123.2992836	144.3748117	155.7378646
Cop1	229.1610453	174.9694138	278.6874828	164.0986061	141.3458098	200.8796384	119.4717038	95.12199036	175.7993401	258.0349147	197.6860127	232.8887314	209.9439761	199.3258071	149.0940437	109.9001902	117.357981	156.3982524	240.0864169	283.3826637	244.3491518	347.3858282	330.9205247	405.4129228	420.7434914	395.0191061	388.1347565	173.474939	199.3868466	211.3192426	291.4551008	311.3150238	327.2756403	374.6768927	374.4995115	336.2287672
Copa	14179.33968	13433.30263	11151.07223	13866.84184	14237.7531	11330.89577	15851.167	18353.01379	13489.78483	14415.34078	16351.14528	12110.21403	15624.4738	16305.74186	17050.74056	14934.45654	15559.51273	14168.56454	9044.726156	9224.991274	9713.989461	11550.11928	10425.60294	10764.37927	8565.207431	9172.688806	9154.687508	9283.232559	10003.42555	10226.24638	10605.54935	9879.846605	10181.42557	8398.688409	8768.363564	8755.355844
Copb1	3093.674112	3396.891401	3161.316472	3048.564788	3140.559452	3623.171561	3293.467992	2856.97792	3722.962379	3309.350227	3362.846591	3013.067607	3519.462835	3419.718177	3348.133632	3093.527136	3271.653103	3417.301815	2918.109171	3071.159618	3220.966092	3443.530948	3186.047123	3416.507965	3274.131006	3522.573291	3413.821609	3241.03848	3167.183372	3254.494664	3527.354041	3606.555182	3352.1289	3594.795392	3501.745433	3248.836248
Copb2	4079.278793	3861.750968	3923.062258	3810.960796	3948.397182	3691.048699	4577.553627	3919.910859	4321.37294	3831.713591	4352.368842	3603.646686	3969.945638	3919.703022	4093.603851	4277.402453	4109.924396	4302.069072	4684.333142	4501.356498	4632.637782	4617.106881	4516.154864	4655.586898	3992.522771	4219.609432	4332.113158	4346.166774	4395.883512	4588.391655	4401.719343	4581.617332	4347.003355	3924.549289	3975.994814	3785.152073
Cope	2726.592067	2405.052949	2368.12902	2773.368368	2813.503819	1946.422798	3275.594272	4381.141905	2330.423764	2402.032336	3291.854377	2682.120462	2663.862008	3137.989522	3656.045244	4777.937973	3511.159187	3033.008966	2556.214204	2106.77299	2527.903043	2928.885276	3397.022345	2687.526042	1427.702735	1577.200072	1510.197053	2348.881651	2845.096927	2531.372699	3198.532901	2681.420913	2642.125601	1353.424694	1361.498224	1542.939374
Copg1	2900.584712	2904.078141	2761.14983	2890.581658	3167.384204	2826.991076	3550.285119	3964.153645	3090.77756	3084.88083	3395.612229	2830.322382	3347.498674	3619.043984	3594.462922	3884.590882	3966.220746	4026.137869	2118.409561	1978.365221	2128.058976	2271.793035	2122.603495	2221.206014	2063.358369	2169.728731	2213.250237	2331.069492	2336.404844	2269.229841	2470.42895	2459.192893	2355.079857	1959.40722	1961.747441	2109.16512
Copg2	839.1962354	920.4012361	806.7645335	802.1466025	875.931332	720.9652777	1031.031396	992.1444809	961.2673274	890.5351324	1020.103513	868.0398171	867.2057705	890.841596	1033.934781	795.4162282	797.5552588	799.865348	1128.053091	1030.804439	1145.108979	998.9640086	1114.848758	1008.773939	906.0615235	934.8146322	877.7138245	1332.03971	1405.932893	1324.088925	1163.685201	1167.920828	1086.207191	846.8462422	863.6238736	770.4383102
Copg2os2	0	0	0	0	0	0	0	0	0	0	0	0	0	0	0	0	0	0	0	0	0	0	0	0	0	0	0	0	0	0	0	0	0	0	0	0
Coprs	227.0391838	211.205683	277.2583162	296.6005862	274.4378496	232.0664316	352.7707789	275.4113442	235.5537956	120.626078	155.090684	132.6017179	168.7991767	177.0547672	156.656785	226.3291046	219.1480666	226.777466	258.6225006	229.3628434	239.9064399	248.1327344	228.1102646	213.1748702	198.7685079	223.3967275	194.0673783	198.2570731	207.0555715	224.6938782	191.1005972	204.606415	204.4113634	110.8737744	111.1248551	122.7338138
Cops2	587.755644	611.8752874	614.5416287	439.2950263	530.3047169	945.6936403	298.2088984	254.3960207	704.9293735	758.3709078	677.1565075	930.4406256	640.3818767	668.131197	588.8134333	542.9722269	450.2714374	398.8155436	1502.305447	1553.291225	1493.86186	1430.898769	1315.114577	1204.818686	1661.785445	1598.293325	1638.105098	1318.099759	1084.698529	1115.44461	1269.37771	1404.833519	1368.903758	1992.860514	1644.122856	1447.021351
Cops3	790.3934202	966.990725	840.3499481	833.7432285	887.2802656	845.7124504	931.3148563	786.415525	907.5749182	630.4023729	764.5315407	639.6082863	646.7118459	707.1055168	877.277996	844.3816595	754.4441637	761.8829153	759.9794301	732.3670715	827.4550822	831.7041654	932.7889225	834.6176838	675.0057452	661.5611243	658.0648372	782.9605504	788.1745006	868.459672	909.5961389	785.140406	755.6696677	657.596179	692.1240973	626.0455881
Cops4	1159.597326	1180.267052	916.0957768	1200.671789	1373.220969	1197.022503	1262.449027	1331.707865	1106.756436	869.5566841	1205.775458	934.8978262	1039.169932	1227.134298	1481.216912	1520.104611	1310.098278	1188.626718	1784.760055	1653.360728	1794.855588	1749.795283	1942.68554	1841.488276	1164.359686	1273.265468	1197.042874	1751.787107	1748.469271	1744.052483	2038.050504	1780.761095	1887.543228	1218.65571	1275.748336	1191.239958
Cops5	1800.399509	1851.155692	1990.11446	1896.816807	2178.995257	2028.976074	1923.776648	1813.954235	1837.666008	1554.503023	1809.755376	1688.164728	1850.460975	1763.86636	2216.963606	2410.18734	2161.542405	2252.134835	1575.567111	1376.177061	1518.296775	1697.411705	1934.118018	1598.811527	1419.630917	1491.868275	1440.509221	1617.034252	1466.430611	1612.089412	1900.329961	1799.361679	1997.359971	1469.07751	1555.747971	1562.535529
Cops6	3497.888733	2939.279088	2594.651923	3564.303264	3563.56516	2229.855713	3118.493685	4502.809567	2539.131355	2333.852379	3239.429357	2358.973418	2672.301967	2927.528195	3337.329716	4114.184349	3303.986425	2636.427683	2344.373248	1972.166225	2544.563212	2479.489324	2860.4813	2602.827098	1603.264767	1668.284574	1670.743702	2197.865521	2242.675984	2264.771629	2561.175044	2361.295086	2295.27866	1511.13308	1681.747807	1795.626637
Cops7a	1065.174488	1155.419325	1314.118669	1332.154523	1289.651549	1114.469227	1353.699069	1352.723189	1190.759077	1063.607331	1307.348935	1123.214552	1383.098254	1426.460106	1392.624799	1511.399646	1560.382135	1397.530098	1186.309354	1092.794397	1167.322539	1229.635551	1445.769283	1276.194201	1039.246514	1148.623517	1089.423692	1172.504721	1294.310342	1309.822647	1298.20294	1137.572508	1200.373112	1059.991515	1163.748482	1154.1104
Cops7b	427.5550984	511.4490558	585.9582972	511.6614923	451.8939027	456.7947943	492.9383684	511.0041808	395.7650168	361.878234	444.5204815	420.0911567	449.4278081	463.2376299	423.5135153	526.6504165	481.4072283	468.0776269	427.2125949	444.5565537	463.1527104	547.730036	488.3487355	463.465008	352.133042	418.9887121	390.7811299	494.868241	513.8045663	440.4713326	512.4485289	459.1407112	457.7509786	396.6604859	397.2494819	408.4251283
Cops8	1048.199596	1132.642241	1240.51659	1321.962063	1441.314571	1234.630107	1264.330472	1329.495726	1084.240265	896.8286669	1102.017606	880.2971188	1145.724412	1203.749707	1368.856183	1614.771112	1471.764884	1489.134789	1181.896001	1083.938689	1094.017793	1490.634427	1465.046207	1396.105065	1101.8031	1113.1485	1162.640021	1262.339958	1273.860409	1307.14772	1524.534374	1480.21483	1549.394642	1196.672117	1236.373387	1170.612426
Cops9	234.4656991	396.5283166	624.5457948	315.9662602	437.4498054	317.3714836	506.1084774	328.5026876	422.6112214	259.0838371	437.967354	485.8348656	420.942947	389.7431982	487.2566209	658.3130206	549.6664621	571.9707517	688.4831074	605.7304436	480.9235578	578.9763803	748.5872065	636.66959	357.177928	386.390048	463.1153345	877.4424368	828.222286	854.193394	925.6101554	607.9453767	918.7638406	390.9256355	402.499475	450.7115684
Copz1	4608.683245	4987.145955	4398.260145	4586.607003	5145.19382	4346.888614	6040.376457	6495.947086	5100.778882	5037.974371	6542.205612	5247.239408	5087.185189	5765.97223	6662.775125	5400.34301	5239.195581	4769.029568	2793.652609	2488.454015	2790.023042	3305.679429	3271.72234	3062.485412	2155.175294	2251.225391	2141.798157	2870.08091	3249.835184	3210.804188	3621.302938	3127.834909	3346.692428	2322.614411	2212.872114	2225.710674
Copz2	204.7596377	220.5235808	157.2083236	235.4458262	212.5345753	169.6928453	261.5207374	283.1538318	220.8316833	155.2405178	216.2532072	200.5740271	148.7542745	182.6225272	198.7920582	180.6280354	156.8764848	132.9385145	149.1713399	124.8654862	134.3920335	147.9606305	171.3504335	152.2677644	47.42192829	30.68109562	41.45984899	195.933748	246.2512764	202.4028188	275.4410843	238.8706472	197.8875964	38.23233599	35.87495321	67.03947813
Coq10a	409.5192754	440.0118395	495.2062194	386.2942342	384.8320222	349.4755354	531.5079735	600.5958229	491.8917495	339.8508633	376.8048308	382.2049516	361.8632351	394.1974062	419.1919488	421.102709	495.7775933	470.3118876	481.9381752	422.4172831	475.370168	419.0686181	376.9709538	413.026311	541.8207551	473.6394136	419.0091122	429.8151389	466.9401366	468.1122462	422.7700364	411.1707862	351.196119	363.2071919	384.9994979	377.4838307
Coq10b	268.4154836	264.0071037	270.1124833	312.9085222	377.6099735	427.4425183	265.2836257	169.2286573	342.9386141	274.8176734	209.7000797	267.4320361	420.942947	356.3366384	327.3586611	376.4897605	399.9751598	407.7525866	214.4889681	216.9648519	227.6889823	321.6535446	341.6299268	326.42402	274.4417978	319.2751513	305.2150586	215.2947903	232.6179877	180.1117595	285.0494942	352.4321024	322.9264623	350.7816827	393.7494864	303.2247165
Coq2	181.4191609	220.5235808	277.9728995	205.8876921	271.3426859	264.1704834	267.1650699	311.9116428	269.328053	184.6103455	241.3735293	239.5745323	204.6690018	195.9851511	276.5802549	330.7886913	324.5307434	310.5622441	445.7486785	458.7256868	478.7022019	447.5579321	497.9871974	555.7773402	448.994853	372.9670686	401.3666232	1044.721842	1069.361079	1152.893589	1043.046277	966.2513475	1127.524382	435.8486303	426.1244442	371.2955712
Coq3	431.7988215	466.9302109	489.4895531	508.6037543	581.8907789	496.236915	499.5234229	409.2457725	509.2118816	213.9801732	301.4438646	296.40384	318.6084461	299.5454867	298.1880873	428.7195539	443.0862549	469.1947572	427.2125949	433.9297038	427.6110156	435.6108004	504.4128387	476.7884374	397.5370159	448.7110234	386.3705077	372.5064537	314.4177197	312.0748308	323.4831339	301.5252432	385.9895425	348.8700659	351.7495412	327.9777546
Coq4	144.2865841	181.1813457	147.2041576	120.2710281	166.1071195	171.5273625	268.105792	255.5020904	180.1293731	102.7943969	99.38910029	112.5443152	102.3345009	104.6738875	129.6469945	293.7925877	243.098675	234.5973786	154.4673638	126.6366278	128.8386437	129.580428	130.6547056	132.2826204	128.1401041	137.1061461	98.79793803	88.28635286	101.3975844	101.6472306	106.7601102	104.7506527	117.4278045	129.034134	119.8748436	116.5455543
Coq5	821.1604124	866.5644934	884.6541121	746.0880725	798.5522391	694.3647776	889.9230849	967.8109484	826.1702976	809.7681063	757.9784132	797.8389077	696.296604	719.3545888	669.8428048	689.8685208	726.9009641	683.6837891	560.4958631	530.4569236	562.0030491	481.5613068	479.7812139	486.3051727	505.497576	483.227256	566.3238948	689.2531057	662.918661	715.9888261	544.476562	604.0294645	603.4484397	438.7160555	448.8744145	441.4291791
Coq6	262.049899	271.2543575	229.3812358	250.7345162	275.4695708	214.6385178	251.1727946	321.8662697	194.8514853	142.6534488	214.0688314	189.4310256	199.3940275	224.937503	287.3841711	286.1757428	216.7530058	196.6149459	261.2705126	223.1638477	286.5549144	248.1327344	267.7350524	246.4834437	151.3465796	130.3946564	146.4326582	202.1292816	227.5055045	204.1861036	218.8582259	202.6484589	197.8875964	118.5202416	140.8748163	167.083007
Coq7	445.5909214	365.4686573	359.4353945	427.0640743	470.464885	430.1942942	487.2940359	589.5351263	486.6957099	189.8549576	217.3453951	221.7457299	234.2088577	243.8678869	287.3841711	422.1908297	410.7529336	390.995631	346.006895	278.9548096	296.551016	232.5095623	345.9136877	265.5169142	443.949967	449.6698077	413.7163655	332.2354858	322.9385251	350.4154529	436.6488507	397.4650933	368.5928307	452.0973731	418.2494545	485.7783723
Coq8a	309.7917835	245.3713082	218.6624865	281.3118962	206.3442478	164.1892935	327.3712828	359.472638	213.9036305	363.9760789	579.951783	524.8353708	342.8733277	429.8310701	562.8840344	282.9113808	201.1851103	204.4348585	225.0810159	312.6065009	314.3218634	345.5478079	337.346166	341.6507965	429.8242862	472.6806294	501.0466857	184.3171226	191.7181218	198.8362493	219.925827	184.0478757	126.1261604	592.6012079	740.2490345	743.622519
Coq8b	1099.124273	893.4828647	864.64578	989.6878666	964.6593586	696.1992949	969.8844614	1331.707865	724.8475253	768.860132	978.6003721	747.6954009	763.8162747	907.5448759	1084.713187	1064.18204	978.382352	798.7482177	547.2558033	458.7256868	490.9196595	583.571431	516.193181	496.7735815	375.3395175	400.7718115	355.496152	458.4694815	526.5857745	444.9295445	526.3273433	450.3299087	488.1952242	346.0026407	390.249491	422.8644005
Coq9	781.905974	892.4475428	881.7957789	895.9172346	863.5506771	747.5657777	902.1524719	1090.58468	802.7881194	711.169399	958.9409896	801.1818081	662.5367687	865.2299001	928.0564022	1051.124592	870.6046143	926.1010803	984.1777753	879.3718283	895.2064379	945.6614212	1031.315422	874.587972	598.3234782	666.3550455	633.3653527	873.5702283	933.8802731	937.1161348	892.5145212	708.7801171	729.5746001	495.1087511	577.4992468	555.9119802
Corin	0	1.035321975	0	0	1.031721239	0	0	0	0.866006601	0	0	0	0	1.113551995	0	0	0	0	0	1.771141648	0	2.757030383	0	1.903347055	2.017954395	0	0	0	0.852080541	0	0	0	1.087294486	0	0	1.031376587
Coro1a	12152.96192	10983.73084	10652.29309	10407.52091	11362.34601	7961.804848	8046.936647	11408.00243	6566.062051	12784.26642	18129.22721	14362.21464	10012.95616	14018.50606	16055.69987	7214.240209	6094.2323	4977.932948	18403.68306	16483.12975	17981.87622	19963.657	22663.23671	19995.61249	4522.2358	4729.682647	4745.829523	17198.80109	19621.7107	18088.74884	18345.65734	15626.44783	16052.81579	4120.490011	3866.619957	4032.682454
Coro1b	12448.9616	11991.09912	11965.69718	11864.02345	12389.94036	9695.423645	12526.65518	15494.9298	9948.683836	16025.43669	21494.25817	15936.72075	16281.73559	19062.8966	22378.15164	14438.2735	12589.63729	10983.62584	9222.142957	8384.584562	9228.623192	12652.01243	13941.49965	12533.54036	5925.723082	6444.947649	6273.669065	10022.04993	11534.61429	11116.99712	13806.21745	12069.82053	11826.50212	7765.943248	8073.61447	8536.704008
Coro1c	6142.789131	5959.31329	5428.689248	5817.856172	6173.819895	5484.289307	6016.858405	7093.2247	5563.226407	4603.72049	5359.3661	4486.172405	4438.363353	4766.002539	4415.560554	5820.357599	5780.47933	5297.432235	6465.562515	6206.965906	6470.80981	5821.929158	5116.952321	5406.457311	4667.528516	4979.925333	4795.228492	4483.242954	4740.976131	4852.317798	3735.536256	3531.173871	3546.754613	3366.357184	3362.620614	3361.256296
Coro2a	4598.073937	4259.314607	4812.00387	3735.536592	3386.109107	2888.447404	3792.050692	3919.910859	3606.917494	5875.01446	5755.830313	5202.667402	4121.864897	4575.585147	4009.333304	3344.883017	3634.50482	3697.701539	2922.522524	2971.975685	2976.61694	2507.978638	2212.562473	2582.841954	2932.087736	3019.211566	2948.942025	5553.521372	5737.910364	5363.228878	5782.127568	6057.91625	5857.255396	4278.198397	4274.369425	4206.985097
Coro2b	48.8028152	41.41287901	22.15208197	30.57738002	22.69786726	19.26243108	37.62888308	46.45492553	22.51617163	23.07629318	22.93594622	20.05740271	6.329969127	13.36262394	15.12548269	18.49805182	16.76542586	22.34260749	8.826706505	8.85570824	8.885423701	8.271091148	9.638461886	9.516735277	13.11670357	16.29933205	7.056995574	13.93995045	5.964563788	7.13313899	11.74361212	9.789780623	11.96023935	12.4255092	10.49998631	15.4706488
Coro6	214.3080146	155.2982963	207.9437372	77.46269605	67.06188054	76.13246571	67.73198955	65.25810967	71.87854791	51.39719846	24.02813414	32.31470436	25.31987651	17.81683192	20.52744079	19.58617251	22.75307795	7.819912621	1.765341301	4.42785412	7.774745738	4.595050638	13.92222272	4.758367639	6.053863186	2.876352714	2.64637334	6.195533534	5.964563788	4.458211869	4.270404408	1.957956125	3.261883458	2.867425199	4.374994294	9.28238928
Coro7	1638.077102	1525.02927	1480.616575	1355.597181	1479.488257	1136.483434	2255.851541	2816.053343	1803.025744	2974.743976	3395.612229	2803.579178	2625.882193	2918.619779	3033.739671	1781.253578	1882.517818	1768.417383	1770.637325	1838.445031	1780.416774	1630.323966	1556.076124	1664.477	1296.535699	1405.577693	1349.650403	4113.059825	4267.21935	3982.074841	3651.195769	3445.023801	3298.85147	1494.884337	1572.372949	1453.209611
Cort	2.121861531	2.070643951	0	2.038492001	0	0	0	1.106069655	0	0	2.184375831	0	0	1.113551995	0	0	0	0	0	0	1.110677963	3.67604051	0	0	0	0	0.882124447	0	0	0.891642374	1.067601102	0	0	0.9558084	0	1.031376587
Cotl1	52717.64973	48804.0426	42121.82657	50057.20958	54257.18824	35166.77835	42458.55022	58675.88915	32391.24491	24926.59233	36070.59809	26401.11346	24614.08495	30430.03537	33950.22629	26275.93855	22931.50998	20470.29698	18667.60159	16699.20903	17939.67045	17109.21154	18287.37502	16412.56166	5333.453467	5135.248379	5136.610653	16399.57726	19169.25594	18223.38683	17544.95651	14310.70132	13667.29169	3920.726056	3888.494928	3945.015444
COX1	110794.0608	201903.315	138317.5998	138730.5924	161211.6022	160897.2523	207476.2541	111446.4724	185198.1097	164461.5948	214759.0942	148193.0056	132630.7881	128755.563	146667.4841	111783.7271	117032.2527	113932.7755	93429.80569	115392.5351	95497.20191	112216.6506	107951.8441	130128.9832	133334.3187	130090.7218	130940.7886	99335.31248	108872.0349	102323.0955	112264.6615	119448.0503	104384.6198	129088.615	133553.7008	121437.3734
Cox10	715.0673358	613.9459314	545.941633	691.0487884	653.0795444	520.0856392	662.2683422	929.0985105	583.6884493	372.3674582	439.0595419	361.0332487	351.3132866	419.8091021	402.9860745	532.09102	559.2467055	498.240147	317.7614342	311.7209301	387.626609	442.0438713	354.4812094	396.8478611	365.2497456	323.1102883	384.6062588	381.0253123	384.2883241	430.6632665	374.7279868	443.4770622	344.672352	234.1730579	298.3746108	284.6599379
Cox11	118.8242457	89.03768988	129.3395753	114.1555521	137.2189248	118.3263624	139.2268674	132.7283586	150.6851486	138.4577591	138.7078652	153.7734208	141.3693105	103.5603355	163.1391347	175.1874319	152.0863632	150.8126005	161.528729	153.2037526	157.7162707	143.3655799	176.7051346	137.040988	172.5351008	154.3642623	196.7137516	145.5950381	155.0786585	168.5204086	216.7230237	203.627437	167.4433508	163.4432364	182.8747615	154.706488
Cox14	437.1034753	539.4027492	759.6020364	517.7769683	565.383239	521.0028979	506.1084774	476.7160215	443.3953799	456.2812516	599.6111655	694.2089937	598.1820825	607.9993893	649.315364	625.6693997	614.3331047	660.2240512	832.3584234	694.287526	667.5174555	634.116988	763.5803694	634.766243	525.67712	473.6394136	510.7500546	772.8928084	771.1328898	740.0631702	834.8640617	686.2636217	808.9470975	588.7779743	623.8741863	695.1478194
Cox15	583.5119209	604.6280336	728.1603717	644.1634724	664.428478	770.4972433	812.7838745	717.8392063	906.7089116	858.0185375	807.1268694	833.4965125	892.525647	771.6915325	726.0231691	551.6771925	596.3701484	781.9912621	850.8945071	997.1527478	937.4122005	913.4960667	738.9487446	811.7775191	1029.156742	1024.940351	1095.598563	885.1868537	785.618259	784.6452889	848.742876	745.0023054	807.8598031	1028.449838	1042.99864	1020.031444
Cox16	118.8242457	141.8391106	170.7854061	129.4442421	167.1388407	152.2649314	131.7010908	127.1980104	130.7669968	100.6965521	124.5094223	130.3731176	97.05952662	124.7178234	129.6469945	145.8081732	98.19749432	118.4158197	127.9872443	122.2087737	109.9571183	110.2812153	129.5837654	109.4424557	108.9695373	94.91963958	104.0906847	104.5496284	110.7704704	103.4305154	115.300919	105.7296307	116.34051	119.47605	104.1248642	86.63563328
Cox17	229.1610453	294.031441	535.9374669	335.3319342	345.6266151	375.1587768	386.6367737	372.7454739	347.2686471	284.2579751	373.528267	447.9486604	411.4479933	351.8824304	444.0409561	770.3894522	754.4441637	884.7672565	696.4271433	558.79519	509.8011848	510.0506208	596.5136967	501.5319491	637.6735889	798.6672704	807.1438687	843.3670023	855.4888634	817.6360567	1161.549999	750.8761738	1019.882228	982.571035	1168.123476	1238.683281
Cox18	175.0535763	162.5455501	190.0791549	182.4450341	215.629739	193.5415695	186.2629713	216.7896525	171.4693071	180.4146558	230.4516501	236.2316319	192.0090635	200.4393591	218.2391074	215.4478977	241.9011445	202.2005978	135.9312802	139.9201902	129.9493216	157.1507318	165.9957325	168.4462144	176.5710096	159.1581835	194.0673783	155.66278	147.4099336	145.3377069	134.5177388	123.3512359	136.9991052	184.4710212	145.2498106	175.3340197
Cox19	489.0890828	493.8485823	578.097881	446.4297483	508.6385709	426.5252597	529.6265294	528.7012953	416.5491752	380.7588375	490.392374	415.6339561	393.5130808	394.1974062	507.7840617	607.1713479	494.5800629	409.9868474	395.4364514	331.2034882	313.2111855	412.6355472	444.440187	380.6694111	309.7559997	301.0582508	267.2837073	337.6565776	381.7320825	311.1831884	463.3388782	323.0627606	389.251426	281.9634779	252.8746702	276.4089252
COX2	36181.98282	31770.92546	20748.64039	41133.71085	40272.20685	27055.46034	35096.45925	37160.62221	26107.50101	20631.25503	25144.35019	22007.42797	18511.99471	20484.9025	21323.68942	15184.7243	12486.64967	12085.11639	15066.30533	16636.3335	14999.70589	15184.80434	15814.57407	16646.67335	17624.81369	18650.271	18901.28052	13309.55491	13288.19604	12518.65893	14604.78307	15030.25019	12598.48121	15371.31069	18037.22647	17063.09425
Cox20	9.548376888	5.176609877	13.5770825	19.36567401	6.190327435	10.08984485	9.40722077	11.06069655	12.12409242	25.17413802	32.76563746	23.40030316	25.31987651	21.1574879	25.9293989	21.7624139	25.14813879	16.75695562	18.53608366	23.91041225	16.66016944	10.1091114	11.7803423	19.98514408	32.28727032	15.34054781	23.81736006	17.81215891	17.04161082	13.37463561	25.62242645	13.70569287	11.96023935	14.337126	31.49995892	23.72166149
COX3	20665.87038	26886.27638	18657.0551	24000.18558	25049.15996	27616.82262	22977.13673	17221.50453	25486.57428	15202.0326	21105.43927	17531.28427	15591.76896	15255.66233	14738.70249	13732.08317	10453.24302	10574.75612	20824.84866	22138.38503	21624.89993	24203.96973	22910.6239	22510.88562	19295.67993	18493.98917	18398.46958	16132.39488	17060.3566	16239.48255	18676.61368	19989.75306	17055.30131	17566.80258	19200.97496	17147.66713
Cox4i1	14031.8703	16349.80464	15437.85738	16185.62649	18482.25428	12443.53048	13975.36718	14711.83249	11018.20199	9355.339041	16282.33744	11584.26436	12398.29953	12997.37889	15381.5355	16251.08258	12289.05716	10695.4062	12525.09653	10617.99418	11587.70318	13337.59398	15342.28944	12846.64095	5640.182535	5973.225804	5896.119802	9791.266309	11724.62825	10934.21043	13045.01786	9899.426166	11838.46236	5137.470149	5967.492217	6408.974109
Cox4i2	6.365584592	6.211931852	2.143749868	2.038492001	4.126884956	5.503551738	3.762888308	2.212139311	1.732013203	6.293534505	6.553127492	10.02870135	2.109989709	3.340655985	6.482349724	1.088120695	3.592591256	2.234260749	0	1.771141648	0	0	0	0.951673528	0	0	0	2.323325075	2.556241624	3.566569495	7.473207714	6.852846436	7.611061402	0.9558084	0.874998859	0
Cox5a	1155.353603	1484.651713	1331.268668	1294.442421	1530.042598	1275.906745	1493.866658	1462.224084	1234.925413	984.93815	1205.775458	1201.215562	1011.740066	1114.665547	1261.897413	1251.338799	1250.221757	1093.670636	663.7683292	576.5066064	647.5252522	719.5849298	759.2966086	739.450331	638.6825661	711.4179047	646.5972194	1006.774199	980.7447029	986.1564653	1074.006709	953.5246327	1043.802707	682.4471974	748.1240242	875.6387221
Cox5b	250.3796606	172.8987699	151.4916573	249.7152702	199.1221992	185.2862418	236.1212413	295.320598	181.8613863	174.1211213	237.0047776	177.1737239	180.4041201	227.164607	239.8469398	235.0340702	197.5925191	187.6779029	153.5846932	127.5221987	119.95322	152.5556812	170.2794933	159.8811527	109.9785145	96.83720805	104.9728092	176.5727057	173.8244304	164.0621968	200.7090072	182.0899196	203.3240689	129.034134	144.3748117	123.7651904
Cox6a1	2644.900398	2765.344996	3019.82898	2869.177492	3131.273961	2058.32835	2718.686803	3242.99623	1822.077889	1888.060351	3102.905867	2440.317329	2431.76314	2744.905668	3205.521939	3080.469688	2276.505326	1966.149459	2807.775339	2181.16094	2387.95762	2507.978638	3122.861651	2637.087345	1266.266383	1325.998601	1323.18667	2772.501257	3211.49156	3138.581155	3904.21723	3180.699725	3031.377027	1224.39056	1343.123248	1606.884722
Cox6a2	27.5841999	23.81240543	2.143749868	28.53888802	14.44409735	5.503551738	16.93299739	18.80318414	11.25808582	0	5.460939576	4.457200601	15.82492282	8.90841596	29.17057376	71.81596588	34.72838214	48.0366061	13.24005976	7.970137416	15.54949148	9.190101275	28.91538566	17.1301235	20.17954395	5.752705429	5.29274668	2.323325075	13.63328866	8.916423737	17.08161763	6.852846436	9.785650374	6.690658798	7.874989729	7.219636106
Cox6b1	1469.38911	1765.223968	1824.331137	1579.831301	1926.223553	1412.578279	1906.84365	1441.208761	1376.084489	1237.728453	1773.713174	1580.077613	1548.732447	1427.573658	1784.806957	1866.126992	1550.801892	1507.008875	1632.058033	1394.774048	1333.924233	1510.85265	1857.010323	1540.759441	895.9717515	1089.178895	964.1620202	1844.72011	1997.276789	2081.984943	2202.461073	1617.271759	2077.819763	1047.566006	1148.873502	1140.702505
Cox6b2	269.4764144	317.8438464	298.6958149	266.0232062	244.5179337	177.9481729	152.3969765	258.8202994	136.829043	165.729742	183.4875698	182.7452247	135.0393414	203.7800151	169.6214844	62.02287963	67.06170344	48.0366061	1.765341301	2.656712472	4.442711851	3.67604051	1.07094021	0.951673528	7.062840384	0	0.882124447	0.774441692	0.852080541	0	4.270404408	0	1.087294486	0.9558084	0.874998859	0
Cox6c	90.17911505	138.7331447	139.3437414	97.84761606	98.01351772	105.4847416	111.9459272	61.9399007	103.9207922	108.039009	109.2187915	145.9733197	138.204326	86.85705561	106.9587704	77.25656936	94.60490307	115.0644286	177.4168008	147.8903276	129.9493216	126.8233976	116.7324828	106.5874351	133.1849901	141.9000672	161.4287737	152.5650133	131.2204033	129.2881442	150.5317554	143.9097752	152.221228	125.2109004	143.4998128	163.9888773
Cox7a1	5.304653827	15.52982963	15.00624907	21.40416601	16.50753983	14.67613797	6.585054539	13.27283586	5.196039608	3.146767252	13.10625498	8.914401203	7.384963982	8.90841596	7.562741345	17.40993112	8.38271293	3.351391123	15.00540106	13.28356236	17.7708474	14.70416204	16.06410314	12.37175586	8.071817581	1.917568476	14.11399115	12.39106707	15.33744974	8.024781363	11.74361212	10.76875869	9.785650374	4.779041999	6.124992011	8.251012693
Cox7a2	486.9672213	511.4490558	436.6103897	550.3928404	606.6520886	468.7191564	629.3430695	627.1414946	515.2739278	365.0250013	572.3064676	426.7769576	555.9822884	510.0068137	608.2604824	659.4011413	644.2713652	544.0424923	392.7884395	419.7605706	449.8245749	397.9313852	406.9572796	393.9928405	345.0702016	343.2447573	372.2565165	553.7258096	519.7691301	545.6851327	588.2482072	562.9123858	644.7656302	405.2627615	452.37441	413.5820112
Cox7a2l	2075.180577	2948.596986	2643.95817	1940.644385	2489.54335	2120.701936	1900.258596	1464.436224	1920.802642	1788.412722	2338.374327	2041.397875	2175.39939	2171.42639	2341.208642	1985.820269	1719.653681	1786.291469	2385.858768	2190.016648	2434.606094	2301.201359	2519.922313	2426.767496	1104.830031	1281.894526	1287.901692	2611.417385	2684.905785	2659.769201	2793.912084	2363.253043	2958.528296	1716.631886	1828.747615	1587.288567
Cox7b	190.9675378	266.0777477	236.5270687	239.5228102	254.8351461	317.3714836	279.3944569	146.0011945	256.337954	245.4478457	276.3235426	301.9753407	259.5287342	209.3477751	275.4998633	174.0993112	201.1851103	182.092251	225.0810159	256.815539	243.2384738	192.0731166	268.8059926	204.6098085	229.0378239	243.5311965	240.8199739	429.0406972	400.4778544	405.69728	560.4905785	386.6963346	474.0603959	325.9306643	315.874588	279.503055
Cox7b2	0	0	0	0	0	0	0	0	0	0	0	0	0	0	0	0	0	0	0	0	0	0	0	0	0	0	0	0	0	0	0	0	0	0	0	0
Cox7c	82.75259969	140.8037887	162.9249899	133.5212261	113.4893363	126.58169	113.8273713	94.01592071	112.5808582	103.8433193	125.6016103	123.6873167	117.1044289	101.3332315	138.2901274	132.7507248	124.5431635	166.4524258	166.8247529	121.3232029	128.8386437	98.33408364	137.0803468	118.959191	114.0144233	126.5595194	130.5544181	157.2116634	155.0786585	139.0962103	139.8557444	155.6575119	160.9195839	103.2273072	145.2498106	123.7651904
Cox7c-ps1	73.20422281	99.39090964	250.8187345	115.1747981	96.98179648	70.62891397	105.3608726	85.16736346	76.20858091	78.66918131	112.4953553	84.68681143	92.8395472	89.0841596	101.5568123	145.8081732	80.23453804	93.83895145	127.9872443	97.41279064	124.3959318	105.6861647	111.3777818	102.780741	69.61942664	67.11489667	89.09456912	111.5196036	97.98926224	113.2385815	123.8417278	106.7086088	128.3007493	84.11113918	83.12489158	69.10223131
Cox8a	2616.255267	2871.98316	2916.214403	2757.060432	3133.337403	2418.810989	3281.238605	3075.979712	2426.550497	2244.693973	2996.963639	2746.749871	2613.222255	2635.777572	3132.055308	3053.266671	2963.887786	2901.187582	2392.037463	2178.504227	1947.018468	2018.14624	2335.720597	2123.18364	1616.381471	1679.789985	1699.853809	3589.537241	3376.795185	3553.194859	3951.191678	2897.775065	3502.175539	2366.581598	2530.4967	2660.951594
Cox8b	9.548376888	16.56515161	0	110.0785681	50.55434072	42.19389666	54.56188047	49.77313449	0	0	73.17659032	85.80111158	59.07971186	40.08787182	44.29605645	41.34858642	0	0	54.72558033	71.73123675	64.41932183	33.08436459	43.90854859	58.05208519	0	0	54.6917157	54.98536012	52.82899355	35.66569495	51.24485289	36.22218831	0	0	59.4999224	92.8238928
Cox8c	0	0	0	0	0	0	0	0	0	0	0	0	0	0	0	0	0	0	0	0	0	0	0	0	0	0	0	0	0	0	0	0	0	0	0	0
Cp	7.426515357	17.60047358	2.143749868	14.26944401	13.41237611	21.09694833	14.11083116	34.28815932	25.11419144	36.71228461	28.3968858	22.28600301	28.48486107	23.38459189	24.84900728	87.04965562	75.44441637	75.96486546	169.4727649	221.392706	218.8035586	510.0506208	501.2000181	534.8405226	326.908612	336.5332676	412.8342411	110.7451619	126.9600006	145.3377069	209.249816	290.7564845	230.506431	325.9306643	274.7496416	224.8400959
Cpa1	0	1.035321975	0	1.019246001	0	0	0	0	0	0	0	0	1.054994855	0	1.080391621	2.17624139	0	0	0	0	0	0	2.141880419	0	0	0	0	0	0	0.891642374	0	0	0	0	0	0
Cpa2	1.060930765	0	2.143749868	1.019246001	0	0	0.940722077	0	0	0	1.092187915	0	0	2.22710399	1.080391621	0	0	1.117130374	0	0	2.221355925	0.919010128	2.141880419	0.951673528	1.008977198	0	0	0.774441692	0.852080541	0	0	0	0	1.9116168	1.749997718	0
Cpa3	4.243723061	5.176609877	0	6.115476004	2.063442478	1.834517246	1.881444154	2.212139311	0	0	0	1.11430015	1.054994855	0	0	4.352482781	0	0	0	0.885570824	0	2.757030383	0	3.806694111	0	0	2.64637334	0	0	1.783284747	2.135202204	8.810802561	0	0	0	0
Cpa4	4.243723061	2.070643951	0	9.173214006	3.095163717	1.834517246	0.940722077	7.742487588	0	0	0	0	0	1.113551995	5.401958103	1.088120695	0	0	0.882670651	0	2.221355925	1.838020255	2.141880419	4.758367639	0	0	0	0	0.852080541	3.566569495	1.067601102	0.978978062	0	0	0	0
Cpa5	0	0	0	0	0	0	0	0	0	0	0	0	0	0	0	0	0	0	0	0	0	0	0	0.951673528	0	0	0	0	0	0	0	0	0	0	0	0
Cpa6	1.060930765	0	0	0	0	1.834517246	0	1.106069655	0	2.097844835	0	0	0	0	0	0	0	1.117130374	0	0	0	0	0	0	0	0	0.882124447	0	0	0	0	0	0	0	0	0
Cpb1	0	0	0	0	0	0	0	0	0	0	0	0	0	0	0	0	0	0	0	0	0	0	0	0	0	0	0	0.774441692	0	0	1.067601102	0	0	0	0	0
Cpb2	5.304653827	0	0	0	0	2.751775869	0	4.424278621	0.866006601	1.048922417	0	0	0	0	0	1.088120695	0	1.117130374	1.765341301	1.771141648	0	2.757030383	0	0	1.008977198	0	0.882124447	0	1.704161082	0	0	0.978978062	1.087294486	0	0	0
Cpd	4568.367875	4365.95277	4351.097648	5245.039919	4931.627523	6337.339826	4733.713492	3991.805386	6702.891094	7608.883216	5855.219414	6135.336628	9110.935564	6680.198418	5611.554078	4607.103024	5653.541106	6970.893536	2632.12388	3185.398254	2715.607619	6511.186753	4854.57197	6635.067835	12196.51637	11209.14653	12386.79148	2787.215649	3013.808874	2531.372699	5678.570261	8342.851047	8203.636897	14810.25115	14662.35588	14284.56572
Cpe	308.7308527	342.6915738	12.14791592	319.0239982	170.2340045	201.7968971	162.7449193	201.3046773	180.9953797	328.3127167	321.1032471	297.5181401	139.2593208	180.3954232	186.9077504	178.451794	256.2715096	274.8140721	3227.926569	3683.974628	3807.404056	3243.18674	3344.546274	4089.341149	4017.747201	4711.465746	4688.491434	1681.312913	1624.917592	1698.578722	1462.61351	1760.202556	1755.980595	2665.749627	2601.371607	2430.954615
Cpeb1	80.63073816	113.8854173	57.16666314	74.40495805	80.47425665	83.47053469	271.8686803	235.5928366	261.5339936	35.66336219	42.5953287	61.28650827	43.25478904	42.31497581	24.84900728	125.1338799	172.4443803	207.7862496	20.30142496	22.1392706	25.54559314	21.13723293	39.62478775	23.79183819	44.3949967	49.85678038	53.80959125	10.84218368	7.668724871	8.024781363	16.01401653	6.852846436	21.74588972	30.58586879	21.87497147	23.72166149
Cpeb2	289.6340989	269.1837136	265.8249836	178.3680501	186.7415443	321.040518	230.4769089	185.8197021	335.1445547	350.3400874	234.8204018	373.2905504	229.9888783	198.2122551	190.1489252	146.8962939	197.5925191	188.7950333	507.5356241	642.9244182	571.9991508	552.3250866	412.3119807	554.8256667	1079.605601	770.8625275	835.371851	339.9799027	327.1989278	280.8673477	345.902757	515.9214389	514.2902919	710.165641	646.6241566	554.8806036
Cpeb3	51.9856075	50.73077679	57.88124643	53.00079203	45.39573452	47.6974484	65.85054539	36.50029863	50.22838288	73.42456922	63.34689909	79.11531068	71.73965011	72.38087967	64.82349724	31.55550016	33.53085172	21.22547711	223.3156746	218.7359935	201.0327112	143.3655799	86.74615697	149.4127439	192.7146448	142.8588515	160.5466493	96.03076978	88.61637628	86.48931025	108.8953124	131.1830604	133.7372218	142.4154516	155.7497969	132.0162031
Cpeb4	699.1533743	619.1225413	794.6166176	926.4946146	877.9947745	1922.574074	518.3378644	402.6093546	1212.409242	1192.624789	666.2346283	967.2125305	2630.102172	1752.73084	1268.379763	1422.173749	1433.443911	1527.117222	1986.008964	2735.528275	2129.169654	4302.805417	3750.432614	4447.170395	10226.99288	8393.197221	9414.91422	1493.123582	1338.61853	1273.26531	3009.567506	4670.704335	5271.203668	13700.5576	13286.85767	13719.37136
Cped1	192.0284685	152.1923304	154.3499905	138.6174561	98.01351772	153.18219	96.89437393	69.68238829	146.3551156	402.7862083	326.5641867	361.0332487	293.2885696	285.0693107	218.2391074	83.78529353	71.85182511	69.26208321	196.8355551	214.3081394	195.4793214	109.3622052	114.5906024	111.3458027	130.1580585	123.6831667	112.9119292	326.0399522	328.9030889	302.2667647	184.6949906	284.8826161	190.276535	109.917966	111.9998539	79.41599717
Cphx1	0	0	0	0	0	0	0	0	0	0	0	0	0	0	0	0	0	0	0	1.771141648	0	0	0	0	0	0	0.882124447	0	0	0	0	0	0	0	0	0
Cplane1	236.5875607	176.0047358	218.6624865	175.3103121	159.9167921	226.5628799	171.211418	185.8197021	224.2957097	323.0681046	188.9485093	213.9456289	234.2088577	187.0767352	159.8979599	107.7239488	113.7653898	157.5153828	183.5954953	206.338002	203.2540672	138.7705293	108.1649612	116.1041704	400.5639475	310.6460932	371.3743921	178.8960308	173.8244304	142.6627798	131.3149355	197.7535686	172.8798233	360.3397667	307.9995983	297.036457
Cplane2	5.304653827	7.247253828	15.00624907	3.057738002	3.095163717	10.08984485	5.644332462	1.106069655	5.196039608	0	3.276563746	4.457200601	1.054994855	5.567759975	2.160783241	1.088120695	1.197530419	3.351391123	5.296023903	5.313424944	5.553389813	0.919010128	4.283760838	7.613388222	7.062840384	15.34054781	5.29274668	6.195533534	6.81664433	5.349854242	4.270404408	3.915912249	1.087294486	15.2929344	20.99997261	15.4706488
Cplx1	70.02143051	84.89640198	0.714583289	66.25099004	41.26884956	38.52486217	39.51032724	37.60636828	58.88844889	81.81594856	89.55940905	93.60121263	24.26488166	28.95235187	42.13527321	19.58617251	52.69133842	74.84773508	47.66421513	60.21881603	38.87372869	31.24634434	40.69572796	32.35689994	59.52965466	66.15611243	49.39896902	54.98536012	24.71033569	32.09912545	42.70404408	31.327298	86.98355888	67.86239638	43.74994294	89.72976304
Cplx2	151.7130994	173.9340919	0.714583289	160.0216221	81.50597789	64.20810361	78.07993239	92.90985105	100.4567658	161.5340523	191.1328852	152.6591206	53.80473758	81.28929563	84.27054641	65.28724171	150.8888327	157.5153828	87.3843944	100.0695031	67.75135572	52.38357727	79.24957551	57.10041166	107.9605601	115.0541086	119.0868003	97.57965316	63.05396005	56.17346954	79.00248154	56.78072762	131.5626328	138.592218	121.6248414	138.2044626
Cplx3	2.121861531	0	0	1.019246001	1.031721239	1.834517246	0.940722077	0	2.598019804	1.048922417	2.184375831	3.342900451	1.054994855	0	1.080391621	0	1.197530419	0	3.530682602	0	0	0	1.07094021	0.951673528	1.008977198	0	0.882124447	2.323325075	0.852080541	0.891642374	1.067601102	0.978978062	0	0.9558084	1.749997718	1.031376587
Cplx4	0	0	0	0	0	0	0	0	0	0	0	0	0	0	0	0	0	0	0	0	0	0	0	0	0	0	0	0	0	0	0	0	0	0	0	0
Cpm	18.03582301	11.38854173	0	26.50039602	12.38065487	13.75887934	3.762888308	2.212139311	3.464026405	1.048922417	2.184375831	7.800101053	12.65993825	25.61169588	8.643132965	25.02677599	23.95060837	14.52269487	0.882670651	5.313424944	17.7708474	22.97525319	0	1.903347055	1.008977198	0.958784238	2.64637334	0	6.81664433	11.59135086	4.270404408	3.915912249	4.349177944	7.646467198	4.374994294	7.219636106
Cpn1	1.060930765	1.035321975	0	0	0	0.917258623	3.762888308	2.212139311	0	2.097844835	0	2.228600301	4.219979418	2.22710399	1.080391621	0	0	0	7.061365204	5.313424944	7.774745738	6.433070893	7.496581467	0.951673528	6.053863186	1.917568476	7.056995574	6.969975226	6.81664433	3.566569495	0	4.894890312	1.087294486	0.9558084	4.374994294	3.09412976
Cpn2	1.060930765	0	0	11.21170601	8.253769913	11.00710348	6.585054539	11.06069655	0	4.19568967	12.01406707	10.02870135	3.164984564	8.90841596	6.482349724	13.05744834	0	0	5.296023903	4.42785412	5.553389813	7.35208102	7.496581467	5.710041166	0	0.958784238	3.528497787	7.744416918	4.260402706	8.024781363	4.270404408	6.852846436	2.174588972	0	11.37498516	12.37651904
Cpne1	2844.355382	2862.665262	2912.641487	2668.38603	2570.017607	2603.179972	2567.230548	2532.899511	2399.704292	3125.788804	3259.088739	2668.74886	3215.624317	3200.348434	3157.984707	1795.399147	2053.764668	2019.771717	1905.685934	2053.638741	2034.762028	2110.047253	1795.966731	1992.804367	1678.938057	1682.666338	1623.108982	2424.002495	2520.454241	2425.267257	2294.274768	2420.03377	2186.549211	1756.775839	1755.247711	1793.563884
Cpne2	41.37629985	28.98901531	28.58333157	31.59662602	38.17368585	53.20100013	76.19848824	73.00059725	68.4145215	66.0821123	58.97814742	52.37210707	85.45458322	85.74350361	73.46663021	311.2025188	384.4072644	342.9590249	699.9578259	735.9093548	671.9601674	976.9077655	933.8598627	959.2869159	1294.517745	1366.267539	1383.171132	1970.954106	2182.178266	1966.071434	1780.758638	1635.872342	1772.290012	1556.056075	1702.747779	1832.756194
Cpne3	712.9454743	683.3125037	717.4416224	571.7970064	586.0176638	1036.502244	509.8713657	373.8515435	1100.69439	1139.129745	729.5815274	970.555431	975.8702405	739.3985247	579.0899087	659.4011413	579.6047226	652.4041386	1008.009883	1151.242071	1145.108979	722.3419602	583.6624142	845.0860926	1663.803399	1631.850773	1579.884884	1205.805714	1097.479737	1006.66424	878.6357069	1207.079951	1055.762946	1567.525776	1603.872908	1325.318914
Cpne4	7.426515357	5.176609877	0	1.019246001	6.190327435	1.834517246	0.940722077	3.318208966	4.330033006	6.293534505	6.553127492	3.342900451	5.274974273	0	4.321566483	7.616844866	4.790121674	3.351391123	4.413353253	0	6.664067776	5.514060765	5.354701048	5.710041166	7.062840384	2.876352714	2.64637334	3.097766767	1.704161082	5.349854242	3.202803306	5.873868374	7.611061402	2.867425199	4.374994294	5.156882933
Cpne5	267.3545529	250.547918	239.3854019	190.5990021	153.7264646	124.7471727	145.8119219	190.2439807	139.4270628	40.90797428	33.85782537	49.02920662	21.09989709	28.95235187	43.21566483	41.34858642	50.29627758	29.04538973	13.24005976	10.62684989	8.885423701	11.02812153	11.7803423	3.806694111	7.062840384	15.34054781	7.056995574	7.744416918	6.81664433	8.916423737	7.473207714	8.810802561	13.04753383	9.558083998	8.749988588	11.34514245
Cpne6	7.426515357	14.49450766	0	8.153968005	4.126884956	3.669034492	8.466498693	4.424278621	8.660066013	16.78275868	14.1984429	12.25730165	5.274974273	3.340655985	5.401958103	4.352482781	11.97530419	13.40556449	7.944035855	8.85570824	3.332033888	6.433070893	9.638461886	7.613388222	9.080794779	8.629058143	4.410622233	4.646650151	4.260402706	5.349854242	10.67601102	3.915912249	3.261883458	12.4255092	10.49998631	4.125506347
Cpne7	2.121861531	5.176609877	0.714583289	3.057738002	1.031721239	0.917258623	0.940722077	1.106069655	0.866006601	8.39137934	1.092187915	2.228600301	0	2.22710399	2.160783241	1.088120695	2.395060837	2.234260749	2.648011952	0	2.221355925	1.838020255	3.212820629	1.903347055	1.008977198	0.958784238	0	1.548883384	2.556241624	2.674927121	2.135202204	0	0	0	0.874998859	4.125506347
Cpne8	669.4473129	692.6304015	647.41246	542.2388723	581.8907789	534.7617772	458.1316515	388.230449	555.976238	430.0581912	458.7189244	468.0060632	368.1932042	394.1974062	379.2174589	350.3748639	312.5554392	287.1025062	13.24005976	18.5969873	14.43881351	22.97525319	16.06410314	25.69518525	12.10772637	17.25811629	9.703368914	6.195533534	23.85825515	9.808066111	14.94641543	14.68467094	28.26965663	14.337126	9.624987446	7.219636106
Cpne9	7.426515357	13.45918568	1.429166578	8.153968005	5.158606196	7.338068984	6.585054539	6.636417932	6.92805281	7.342456922	6.553127492	6.685800902	5.274974273	5.567759975	6.482349724	2.17624139	4.790121674	7.819912621	7.061365204	8.85570824	2.221355925	3.67604051	7.496581467	4.758367639	11.09874917	10.54662662	1.764248893	8.518858609	6.81664433	3.566569495	4.270404408	3.915912249	4.349177944	3.823233599	6.99999087	5.156882933
Cpox	338.4369141	346.8328617	436.6103897	404.6406623	317.7701416	310.9506732	367.8223321	265.4567173	425.2092412	346.1443978	322.195435	330.9471447	359.7532454	256.1169588	280.9018214	298.1450705	300.5801351	354.1303287	384.8444036	436.5864162	409.8401682	263.7559066	250.600009	289.3087524	463.1205337	506.2380777	462.2332101	474.7327571	483.9817474	494.8615174	357.6463691	343.6212999	377.2911866	353.6491079	313.2495914	291.879574
Cpped1	1214.765726	1227.891863	1241.231173	1118.112863	1059.577713	1034.667727	1450.593443	1525.270055	1269.565677	1333.180393	1531.247457	1136.586153	1067.654793	1154.753419	1134.411202	1578.863129	1342.431599	1310.393929	683.1870835	621.6707185	718.6086418	654.3352108	616.8615607	626.2011812	560.9913219	571.4354059	582.2021348	752.7573244	746.4225541	774.8372228	614.9382347	582.4919471	502.3300525	388.0582103	350.8745424	379.5465839
Cpq	8.487446123	9.317897778	5.002083025	15.28869001	9.285491152	11.9243621	10.34794285	13.27283586	6.92805281	13.63599143	12.01406707	28.97180391	16.87991767	21.1574879	22.68822403	21.7624139	16.76542586	18.99121636	790.8729029	857.2325577	910.7559294	971.3937048	936.0017431	1035.420798	564.0182535	510.0732147	539.8601614	2156.04567	2125.94095	2219.297868	2232.353904	2140.046044	1929.947713	1812.212726	1802.497649	1675.986953
Cps1	26.52326913	16.56515161	0.714583289	5.096230003	15.47581859	19.26243108	7.525776616	38.71243794	24.24818484	26.22306044	22.93594622	12.25730165	4.219979418	12.24907194	9.723524586	21.7624139	10.77777377	6.702782246	20.30142496	10.62684989	9.996101664	23.89426332	29.98632587	14.27510292	9.080794779	8.629058143	7.93912002	7.744416918	13.63328866	1.783284747	16.01401653	20.55853931	13.04753383	0.9558084	5.249993153	2.062753173
Cpsf1	3924.382901	3495.246989	3785.147683	3905.750675	3739.989492	3206.736146	3652.823825	4462.991059	2992.052807	2520.560569	2662.754137	2502.718138	2404.333274	2773.85802	2734.471192	3020.62305	2917.1841	2826.339847	2251.692829	2220.126056	2203.585078	2625.611934	2474.942824	2386.797208	2100.690526	2004.817842	2008.597365	2346.558326	2491.483502	2519.781348	2420.251698	2333.883701	2180.025444	1728.101587	1832.24761	1865.760245
Cpsf2	1579.72591	1456.698019	1463.466576	1352.539443	1396.950558	1439.178779	1267.152638	1222.206969	1513.779539	1639.465738	1641.558437	1565.591711	1666.89187	1624.672361	1465.011038	1520.104611	1324.468643	1353.962014	1489.948058	1600.226479	1653.799486	1887.646802	1745.632542	1729.1908	1862.571907	2047.963133	1876.278698	1923.713162	1947.856117	1971.421288	2090.362958	2177.247211	1998.447265	1911.6168	1817.37263	1720.336147
Cpsf3	2387.094222	2320.156547	2102.304037	2419.690006	2579.303098	2128.957264	2586.985712	2540.641998	2158.954457	2096.795912	2494.557198	1994.597269	2176.454385	2485.448053	2869.520145	2507.030082	2353.147272	2134.836145	1826.245576	1778.226215	1885.931181	1923.488197	1830.236818	1724.432432	1483.196481	1493.785843	1431.687977	1814.516884	2009.205916	2043.644321	1779.691037	1658.388838	1689.655631	1280.783256	1141.873511	1206.710606
Cpsf4	426.4941677	472.1068208	667.4207921	472.9301443	421.9739868	443.9531735	428.9692671	457.9128373	412.2191422	567.4670278	519.8814477	521.4924704	548.5973244	560.1166535	540.1958103	454.8344506	428.7158898	526.1684063	354.8336015	381.6810252	334.3140668	355.6569193	372.6871929	383.5244317	339.0163384	335.5744833	312.2720541	439.8828809	470.3484587	453.8459682	422.7700364	426.8344352	378.3784811	324.0190475	342.1245538	339.322897
Cpsf4l	5.304653827	5.176609877	3.572916446	1.019246001	3.095163717	5.503551738	2.822166231	1.106069655	0.866006601	2.097844835	4.368751661	2.228600301	7.384963982	11.13551995	2.160783241	1.088120695	0	1.117130374	0.882670651	9.741279064	0	0.919010128	2.141880419	5.710041166	5.044885988	3.835136953	4.410622233	5.421091842	0.852080541	0.891642374	1.067601102	1.957956125	2.174588972	5.734850399	2.624996576	2.062753173
Cpsf6	1570.177533	1578.866012	1621.389483	1548.234675	1282.4295	1724.446211	997.1654016	1005.417317	1096.364357	1168.499573	988.4300633	1107.614349	1372.548306	1032.262699	976.6740251	745.3626762	758.0367549	671.395355	1013.305907	1111.391384	949.6296581	1051.347586	953.1367865	1013.532307	1608.309653	1430.506083	1590.470377	1027.684125	963.7030921	941.5743466	942.691773	1057.296307	1188.412873	1343.86661	1280.12333	1252.091176
Cpsf7	1408.916056	1413.214496	1612.0999	1504.407097	1441.314571	1386.895038	1253.982529	1206.721994	1118.880529	1303.810565	1055.053526	1065.270944	1250.168903	1190.387083	1186.27	1132.733644	1135.258837	1155.112807	1108.634337	1116.704809	1025.15576	1126.706416	1109.494057	1176.26848	1421.648871	1319.287112	1260.555834	1035.428542	1001.194636	996.8561738	1169.023207	1205.121995	1106.865787	1508.265655	1356.248231	1377.91912
Cpt1a	7899.690479	7297.984604	6781.395415	5235.866705	4959.483996	4206.548045	6009.332628	6186.247582	5385.695053	8457.461452	8645.759537	7179.435869	5485.973244	6495.348787	6091.247957	3385.143483	3597.381377	3811.648837	3854.622731	3835.407239	3675.233378	2621.016884	2274.677005	2757.949883	2598.116284	2443.941023	2545.811153	5299.504497	5572.606739	5496.083592	4596.022744	4731.400975	4083.878089	3345.329399	3419.49554	3245.742118
Cpt1b	1.060930765	1.035321975	2.858333157	4.076984003	4.126884956	6.420810361	3.762888308	6.636417932	0.866006601	1.048922417	2.184375831	2.228600301	3.164984564	1.113551995	4.321566483	1.088120695	2.395060837	1.117130374	3.530682602	0.885570824	2.221355925	5.514060765	1.07094021	1.903347055	0	0	3.528497787	0.774441692	3.408322165	1.783284747	3.202803306	4.894890312	0	0.9558084	2.624996576	2.062753173
Cpt1c	7.426515357	11.38854173	5.716666314	16.30793601	9.285491152	8.255327607	21.63660777	17.69711449	22.51617163	7.342456922	10.92187915	17.82880241	10.54994855	8.90841596	4.321566483	11.96932765	25.14813879	16.75695562	7.944035855	7.084566592	5.553389813	6.433070893	2.141880419	4.758367639	2.017954395	6.711489667	4.410622233	9.293300301	3.408322165	3.566569495	4.270404408	6.852846436	7.611061402	10.5138924	4.374994294	13.40789563
Cpt2	955.8986196	954.5668613	927.5291094	1031.476953	1032.75296	864.0576229	1044.201505	1061.826869	839.1603967	884.2415979	999.3519425	939.3550268	847.1608682	1035.603355	931.297577	660.489262	598.7652093	540.6911012	639.053551	634.06871	599.7660998	565.1912284	622.2162617	539.5988902	384.4203123	492.8150984	471.0544545	528.9436755	572.5981237	554.6015565	547.6793653	485.5731189	436.0050889	367.0304255	412.1244625	401.2054922
Cptp	559.1105133	520.7669536	515.9291348	568.7392684	577.7638939	491.6506219	664.1497864	668.0660718	543.8521456	646.1362092	692.4471383	570.521677	591.8521134	684.8344769	754.1133512	828.0598491	732.8886162	746.2430901	480.1728339	436.5864162	398.7333886	543.1349854	540.8248058	498.6769285	392.4921299	443.9171023	433.1231033	574.6357353	632.2437616	621.4747345	729.1715526	672.5579288	577.353372	454.9647983	502.2493449	471.3391001
Cpvl	0	0	2.858333157	0	0	0	0	0	0	0	0	0	0	0	0	0	0	0	0	0	1.110677963	0.919010128	0	0	3.026931593	0	0	0	0.852080541	0	0	0	0	0	0	0
Cpxcr1	0	0	0	0	0	0	0	0	0	0	0	0	0	0	0	0	0	0	0	0	0	0	0	0	0	0	0	0	0	0	0	0	0	0	0	0
Cpxm1	12.73116918	11.38854173	3.572916446	13.25019801	3.095163717	13.75887934	6.585054539	9.954626898	0.866006601	4.19568967	3.276563746	3.342900451	3.164984564	4.45420798	5.401958103	13.05744834	1.197530419	0	0.882670651	0	2.221355925	5.514060765	0	6.661714694	4.035908791	4.793921191	2.64637334	1.548883384	2.556241624	1.783284747	2.135202204	6.852846436	3.261883458	2.867425199	3.499995435	4.125506347
Cpxm2	8.487446123	13.45918568	0	11.21170601	5.158606196	4.586293115	3.762888308	5.530348277	0.866006601	2.097844835	1.092187915	1.11430015	7.384963982	13.36262394	4.321566483	3.264362086	1.197530419	0	0.882670651	0.885570824	3.332033888	5.514060765	5.354701048	0	0	1.917568476	1.764248893	0.774441692	0.852080541	4.458211869	1.067601102	9.789780623	0	1.9116168	0.874998859	0
Cpz	2.121861531	7.247253828	0	10.19246001	2.063442478	0	0	0	0	0	0	0	0	1.113551995	0	4.352482781	0	1.117130374	0	0	2.221355925	0	0	2.855020583	0	0	0	0	3.408322165	0.891642374	3.202803306	2.936934187	0	0	0	0
Cr1l	566.5370287	628.440439	527.3624674	568.7392684	664.428478	605.3906912	707.4230019	581.7926387	716.1874593	672.3592696	838.8003189	741.0096	799.6860998	746.0798366	882.6799541	752.9795211	834.6787017	788.6940443	691.1311194	688.0885303	747.4862689	782.9966286	790.3538746	805.1158045	571.0810939	656.7672031	677.4715751	668.34318	730.2330238	648.2240057	745.1855692	664.7261043	675.2098758	713.0330662	696.4990916	696.179196
Cr2	0	0	0	0	0	0	0	0	0	0	0	1.11430015	0	0	0	0	0	0	0	0	0	0	0	0	0	0	0	0	0	0	0	0	0	0	0.874998859	0
Crabp1	0	3.105965926	0	0	2.063442478	0.917258623	0.940722077	2.212139311	0	0	0	0	2.109989709	0	1.080391621	2.17624139	0	0	0	0.885570824	1.110677963	1.838020255	1.07094021	2.855020583	0	0	0	0	1.704161082	0.891642374	4.270404408	0.978978062	0	0	0	0
Crabp2	20.15768454	5.176609877	1.429166578	8.153968005	9.285491152	4.586293115	2.822166231	3.318208966	0	1.048922417	1.092187915	0	7.384963982	11.13551995	3.241174862	8.704965562	0	0	0.882670651	0	3.332033888	15.62317217	1.07094021	2.855020583	0	0.958784238	0	0	5.964563788	8.916423737	1.067601102	2.936934187	1.087294486	0.9558084	0.874998859	0
Cracd	198.3940531	161.5102282	182.933322	202.8299541	139.2823673	155.9339659	174.9743063	163.698309	198.3155117	19.92952593	22.93594622	18.94310256	25.31987651	13.36262394	5.401958103	22.8505346	28.74073005	26.81112898	2.648011952	4.42785412	2.221355925	2.757030383	2.141880419	0.951673528	2.017954395	5.752705429	4.410622233	0.774441692	0	0.891642374	1.067601102	0.978978062	4.349177944	5.734850399	5.249993153	2.062753173
Cracdl	18.03582301	12.4238637	0	19.36567401	4.126884956	7.338068984	9.40722077	18.80318414	1.732013203	12.58706901	19.65938247	14.48590195	6.329969127	4.45420798	7.562741345	8.704965562	8.38271293	15.63982524	21.18409561	31.88054966	26.6562711	19.29921268	24.63162482	19.98514408	13.11670357	10.54662662	14.99611559	13.93995045	5.964563788	11.59135086	23.48722424	28.39036381	29.35695112	14.337126	16.62497832	14.43927221
Cracr2a	43.49816138	64.18996247	80.03332839	45.86607003	39.20540709	54.11825876	82.78354278	120.5615924	136.829043	53.49504329	56.79377159	67.97230917	63.29969127	63.47246371	54.01958103	46.78918989	57.48146009	81.55051733	30.01080212	36.30840378	54.42322017	32.16535446	12.85128251	33.30857347	71.63738103	68.07368091	89.97669356	15.48883384	15.33744974	21.39941697	9.608409917	11.74773675	5.43647243	29.63006039	35.87495321	23.72166149
Cracr2b	481.6625675	521.8022756	562.3770486	393.4289563	432.2911992	347.6410181	572.8997449	562.9894546	467.6435647	683.8974162	729.5815274	802.2961083	431.4928955	548.9811335	597.4565662	411.3096228	370.0368993	329.5534604	696.4271433	681.0039637	747.4862689	309.706413	375.9000135	350.2158582	237.1096414	187.9217107	175.5427649	297.3856096	341.684297	295.1336257	152.6669576	143.9097752	101.1183872	83.15533078	86.62488702	79.41599717
Cradd	105.0321458	114.9207393	128.6249921	90.71289406	108.3307301	98.14667266	146.752644	158.1679607	115.178878	135.3109919	161.6438115	159.3449215	114.9944391	151.4430713	149.0940437	99.01898326	96.9999639	117.2986893	127.9872443	92.98493652	144.3881351	63.4116988	103.8812003	59.00375872	92.82590218	95.87842381	101.4443114	101.4518616	80.94765141	67.7648204	55.5152573	66.57050824	57.62660776	80.28790558	86.62488702	72.19636106
Cramp1l	556.9886518	512.4843778	650.2707932	491.2765723	426.1008718	535.6790358	428.9692671	436.8975139	509.2118816	509.7762949	387.7267099	490.2920662	512.7274993	438.739486	342.4841438	347.1105018	385.6047948	471.429018	350.4202483	433.9297038	434.2750834	302.3543319	248.4581286	288.3570789	678.0326768	607.869207	653.654215	440.6573226	363.8383911	400.3474258	264.7650733	391.5912249	376.2038921	689.1378562	643.1241612	680.7085472
Crat	2483.638922	2270.461092	1926.516548	2546.07651	2474.067531	2062.914643	3346.148428	4156.609765	2738.312873	2340.145913	2562.272849	2012.426072	2489.787857	2752.700532	2708.541793	2616.930272	2500.443514	2358.26222	1402.563664	1442.594872	1357.24847	1408.842525	1279.77355	1341.859674	1213.799569	1234.914099	1247.323968	1465.243681	1593.390612	1681.637517	1476.492324	1415.602278	1286.269377	1215.788285	1214.498416	1261.373565
Crb1	0	0	0	2.038492001	0	0	0	1.106069655	0.866006601	0	0	0	2.109989709	0	0	0	0	0	0	0.885570824	1.110677963	0.919010128	1.07094021	0.951673528	0	0	0	0	0	4.458211869	0	0	0	0.9558084	1.749997718	3.09412976
Crb2	0	5.176609877	0.714583289	0	1.031721239	0	2.822166231	2.212139311	0.866006601	3.146767252	2.184375831	1.11430015	0	1.113551995	1.080391621	0	0	1.117130374	0.882670651	0	0	0	0	4.758367639	0	0	0.882124447	0	0	0	0	0	2.174588972	0	1.749997718	0
Crb3	0	0	0	1.019246001	1.031721239	0.917258623	0	0	0.866006601	2.097844835	2.184375831	0	2.109989709	0	2.160783241	0	0	0	0	0	1.110677963	0	2.141880419	0	0	0	1.764248893	0	0	0	1.067601102	1.957956125	1.087294486	1.9116168	0	0
Crbn	241.8922145	254.6892059	332.9958128	200.7914621	185.709823	250.4116041	194.7294699	151.5315428	290.1122114	382.8566824	421.5845353	339.8615459	341.8183329	364.1315024	464.5683969	602.8188651	421.5307073	463.6091054	501.3569295	474.6659617	456.4886426	430.0967397	463.7171107	374.0076964	427.8063318	373.9258529	420.7733611	477.8305238	456.7151701	472.5704581	434.5136485	538.4379343	452.3145062	583.0431239	622.9991874	659.0496389
Crcp	513.4904904	529.0495294	623.1166282	567.7200224	539.5902081	571.4521221	545.6188047	394.866867	604.4726077	547.5375019	693.5393262	596.1505804	624.5569539	570.1386214	669.8428048	766.0369694	720.913312	687.0351802	527.837049	504.7753697	550.8962695	628.6029272	691.8273754	628.1045283	511.5514392	570.4766217	576.9093881	660.5987631	609.237587	715.0971837	640.5606612	653.9573456	682.8209372	654.7287538	664.1241338	672.4575345
Crct1	15.91396148	14.49450766	0	11.21170601	1.031721239	9.17258623	0.940722077	6.636417932	0	0	0	0	1.054994855	2.22710399	0	14.14556904	8.38271293	11.17130374	0	0	0	1.838020255	1.07094021	3.806694111	0	0	0	0	1.704161082	6.241496616	1.067601102	4.894890312	0	0	0	0
Creb1	672.6301052	649.1468786	673.8520417	556.5083164	613.8741373	953.0317093	380.0517191	326.2905483	722.2495055	718.511856	467.4564277	619.5508836	616.1169951	523.3694376	472.1311382	575.6158478	426.320829	390.995631	712.315215	860.7748409	794.1347433	747.1552337	813.9145592	857.4578485	1264.248429	1001.929529	1029.439229	977.345415	877.6429574	761.4625872	1103.899539	1467.488115	1342.80869	1095.356426	980.8737207	935.4585641
Creb3	1419.525364	1324.176806	1427.022829	1305.654127	1352.586544	1090.620503	1434.601167	1612.649558	1227.131354	2163.926947	2466.160313	2161.742292	2021.370141	2320.642358	2643.718296	1929.237993	1753.184533	1582.97374	1358.430131	1270.794132	1436.106606	1551.289095	1688.87271	1719.674065	1071.533784	1150.541086	1137.940536	2761.659073	2806.753303	2910.320708	3824.147147	3489.077814	3452.159993	1720.45512	1798.997654	1976.11754
Creb3l1	83.81353046	66.26060642	59.31041301	115.1747981	92.85491152	71.54617259	122.29387	185.8197021	126.4369638	87.06056065	113.5875432	85.80111158	87.56457293	108.0145435	145.8528688	223.0647425	226.3332491	206.6691193	309.8173983	270.0991013	307.6577956	231.5905521	276.3025741	266.4685878	225.0019151	217.6440221	247.8769695	487.8982658	524.0295328	534.9854242	460.1360749	320.1258264	405.5608433	213.1452732	227.4997033	238.2479915
Creb3l2	693.8487205	621.1931852	717.4416224	676.7793444	611.8106948	568.7003463	788.3251005	789.7337339	715.3214527	348.2422426	274.1391667	251.831834	331.2683843	295.0912787	251.7312476	478.7731059	471.8269849	538.4568404	153.5846932	142.5769027	146.6094911	136.0134989	81.39145592	98.97404688	142.2657849	167.7872417	170.2500182	124.6851124	118.4391952	106.9970848	72.59687493	69.50744243	66.32496364	81.24371398	67.37491212	92.8238928
Creb3l3	4.243723061	7.247253828	3.572916446	5.096230003	7.222048674	2.751775869	4.703610385	13.27283586	8.660066013	19.92952593	30.58126163	15.60020211	15.82492282	11.13551995	23.76861565	14.14556904	26.34566921	13.40556449	49.42955643	36.30840378	33.32033888	22.97525319	29.98632587	26.64685878	33.29624752	24.92839019	25.58160895	34.84987613	21.30201353	33.8824102	6.405606612	22.51649543	14.13482832	18.1603596	24.49996805	25.78441467
Creb3l4	15.91396148	13.45918568	16.43541565	19.36567401	16.50753983	15.59339659	10.34794285	28.75781104	17.32013203	30.41875011	20.75157039	25.62890346	29.53985593	28.95235187	28.09018214	25.02677599	14.37036502	27.92825936	36.18949667	70.84566592	56.64457609	49.62654689	72.82393425	62.81045283	51.45783708	51.77434886	54.6917157	35.62431782	20.44993299	37.4489797	56.5828584	46.99094699	73.93602504	79.33209718	74.37490299	81.47875034
Creb5	217.4908069	214.3116489	232.9541523	294.5620942	323.9604691	376.0760354	222.0104102	188.0318414	310.8963699	540.195045	404.1095286	513.6923693	762.7612799	635.8381891	516.4271947	1041.331505	1093.345272	1204.266544	553.4344979	643.8099891	584.2166083	646.9831298	428.3760838	620.4911401	1529.609432	1358.597265	1414.045488	1417.228296	1226.995979	1127.03596	1351.582995	1707.337741	1658.124091	3134.095743	3150.87089	2834.22286
Crebbp	478.4797752	418.270078	560.947882	473.9493903	534.4316019	572.3693808	361.2372776	441.3217925	565.5023106	851.725003	546.0939576	713.1520962	818.6760072	606.8858373	301.4292622	324.2599672	338.9011084	466.9604965	446.6313492	497.6908031	437.6071173	338.1957269	252.7418894	341.6507965	976.6899273	798.6672704	820.3757354	513.4548416	479.7213447	409.2638495	293.590303	521.7953072	467.536629	927.1341478	868.8738667	882.8583582
Crebl2	319.3401604	376.857199	508.7833019	240.5420562	245.5496549	292.6055007	419.5620464	340.6694539	482.3656769	335.6551736	251.2032205	300.8610406	359.7532454	309.5674546	233.3645901	211.0954149	310.1603784	350.7789375	353.9509309	421.5317122	365.4130497	207.6962888	198.1239388	215.0782173	352.133042	304.8933877	291.9831919	298.934493	307.6010754	311.1831884	270.1030788	239.8496253	264.2125601	323.0632391	301.8746063	353.7621692
Crebrf	384.056937	360.2920474	356.5770613	141.6751941	136.1872036	221.0593281	157.1005869	152.6376124	430.4052808	864.312072	557.0158368	873.6113179	429.3829058	448.761454	366.2527594	236.1221909	210.7653537	161.9839043	811.1743278	1079.510834	940.7442344	445.7199118	534.3991646	543.4055843	937.3398166	747.8517057	815.9651132	968.8265564	1033.573696	912.1501483	504.9753212	680.3897533	650.2021026	1238.727686	1187.373451	976.7136275
Crebzf	363.8992525	402.7402484	633.8353775	402.6021703	294.0405531	589.7972946	260.5800153	200.1986076	479.7676571	581.1030193	359.3298241	572.7502773	447.3178183	400.8787182	306.8312203	275.2945359	216.7530058	298.27381	288.6333027	435.7008454	309.8791516	281.217099	263.4512915	360.684267	860.6575496	691.2834357	770.094642	508.8081915	463.5318144	394.1059292	372.5927846	503.194724	443.6161503	890.8134286	885.4988451	744.6538956
Creg1	7843.461148	9106.692095	9884.83064	7836.982499	8169.168771	8766.24066	14833.30571	11556.21576	13182.35248	7653.98688	8745.148638	7661.927834	8676.277684	7969.691628	8127.786162	17064.99686	15329.58689	14625.47086	14700.87968	14899.72911	15144.09402	15234.43088	16395.02367	16522.00411	24379.91603	25692.54123	23438.04655	6678.010708	6823.460974	6916.469893	7148.656979	7262.059266	7007.612962	18147.93409	19448.59963	19979.82724
Creg2	280.085722	294.031441	281.545816	291.5043562	247.6130974	355.8963457	346.1857243	286.4720407	507.4798684	315.7256477	255.5719722	303.0896409	339.7083432	259.4576148	227.962632	475.5087438	496.9751237	612.1874451	201.2489083	222.2782768	196.5899994	194.830147	200.2658192	205.561482	651.7992697	657.7259874	678.3536995	109.1962785	115.0308731	114.1302238	98.21930138	120.4143017	130.4753383	511.3574939	523.2493175	415.6447644
Creld1	545.3184134	562.1798326	490.2041364	687.9910504	680.9360178	573.2866394	945.4256874	1072.887566	752.5597365	444.743105	577.7674072	481.377665	700.5165834	620.2484612	726.0231691	939.04816	814.3206846	768.5856976	533.1330729	518.9445029	578.6632185	718.6659197	672.5504516	623.3461607	527.6950744	538.8367418	553.0920281	463.1161317	549.5919491	504.6695835	545.5441631	436.6242158	605.6230287	454.9647983	477.7493769	523.939306
Creld2	706.5798897	678.1358939	711.0103728	919.3598926	999.7378807	776.0007951	938.8406329	1142.569954	733.5075913	847.5293133	1100.925419	918.1833239	1297.643671	1136.936587	1229.485664	1367.767714	1417.876016	1390.827316	684.0697542	643.8099891	588.6593202	774.7255375	773.2188313	781.3239663	709.31097	803.4611916	858.3070866	1016.0675	1152.864972	1057.487855	1129.521966	1088.623605	1287.356671	737.8840846	783.9989774	903.4858899
Crem	85.93539199	72.47253828	90.75207773	65.23174404	63.96671683	89.89134505	74.31704408	28.75781104	82.27062712	120.626078	121.2328586	101.4013137	155.0842436	118.0365115	122.0842531	158.8656215	126.9382244	111.7130374	276.2759136	289.5816595	322.0966092	220.5624306	239.8906069	230.3049937	193.7236219	178.3338683	158.7824004	718.68189	652.6936946	597.4003904	757.9967824	807.6569014	858.9626439	475.0367747	496.9993518	446.586062
Crh	0	0	0	3.057738002	2.063442478	0	0	1.106069655	2.598019804	2.097844835	1.092187915	2.228600301	0	1.113551995	0	0	2.395060837	0	0	0	0	0	0	0.951673528	0	0.958784238	0	0	0	0	0	0.978978062	0	0	1.749997718	0
Crhbp	2.121861531	0	0	4.076984003	0	0.917258623	1.881444154	1.106069655	2.598019804	1.048922417	6.553127492	1.11430015	0	2.22710399	1.080391621	3.264362086	1.197530419	0	2.648011952	0	2.221355925	0	4.283760838	0	3.026931593	1.917568476	2.64637334	0.774441692	0	0.891642374	1.067601102	1.957956125	1.087294486	0	2.624996576	4.125506347
Crhr1	4.243723061	4.141287901	0	3.057738002	3.095163717	2.751775869	1.881444154	1.106069655	2.598019804	3.146767252	1.092187915	1.11430015	2.109989709	0	1.080391621	1.088120695	2.395060837	5.585651872	2.648011952	0.885570824	1.110677963	2.757030383	1.07094021	0	2.017954395	1.917568476	1.764248893	0	1.704161082	0	2.135202204	0	0	0.9558084	1.749997718	1.031376587
Crhr2	3.182792296	2.070643951	0	6.115476004	2.063442478	0	1.881444154	1.106069655	0	0	0	0	1.054994855	1.113551995	2.160783241	3.264362086	0	0	0	0	1.110677963	1.838020255	2.141880419	0.951673528	0	0	0	0	1.704161082	0	1.067601102	1.957956125	0	0	0	0
Crim1	88.05725352	101.4615536	20.72291539	87.65515606	83.56942037	95.39489679	69.6134337	121.6676621	86.60066013	95.45193999	90.65159697	108.0871146	63.29969127	97.99257556	75.62741345	118.6051558	94.60490307	101.6588641	97.97644221	85.90036993	91.07559294	107.5241849	83.53333634	85.6506175	123.0952181	97.79599229	86.44819578	81.31637764	70.72268492	98.97230348	112.0981157	133.1410165	118.515099	111.8295828	87.49988588	126.8593202
Crip1	29.70606143	47.62481087	29.29791486	30.57738002	25.79303098	20.17968971	78.07993239	71.8945276	71.01254131	43.00581912	58.97814742	47.91490647	48.52976331	52.33694376	70.22545534	33.73174155	57.48146009	58.09077947	259.5051713	232.0195559	214.3608468	246.2947142	206.6914604	196.0447467	48.43090549	50.81556462	58.22021348	246.272458	254.7720818	317.424685	260.4946689	155.6575119	277.2600939	37.27652759	32.37495777	37.12955712
Crip2	26.52326913	27.95369333	16.43541565	28.53888802	19.60270354	25.68324144	17.87371946	30.96995035	19.91815183	22.02737077	19.65938247	20.05740271	20.04490224	24.49814389	25.9293989	22.8505346	19.1604867	14.52269487	18.53608366	18.5969873	28.87762703	21.13723293	24.63162482	19.98514408	15.13465796	13.42297933	19.40673783	14.71439214	15.33744974	17.83284747	14.94641543	15.663649	27.18236215	11.4697008	14.8749806	18.56477856
Crip3	0	1.035321975	0	0	1.031721239	0.917258623	2.822166231	1.106069655	1.732013203	0	1.092187915	0	0	1.113551995	0	0	1.197530419	1.117130374	0.882670651	1.771141648	0	0	2.141880419	0	1.008977198	0.958784238	2.64637334	0	0.852080541	0	2.135202204	1.957956125	2.174588972	0	1.749997718	0
Cript	204.7596377	223.6295467	247.2458181	205.8876921	206.3442478	193.5415695	225.7732985	192.45612	207.8415843	213.9801732	221.7141468	209.4884283	254.25376	233.8459189	249.5704644	283.9995014	188.0122757	250.2372039	229.4943691	200.1390062	215.4715248	229.7525319	251.6709492	278.8403436	175.5620324	163.9521047	196.7137516	190.5126562	228.357585	208.6443155	226.3314336	229.0808666	244.6412593	227.4823991	214.3747204	204.2125642
Crisp1	0	0	0	0	0	0	0	0	0	0	0	0	0	0	0	0	0	0	0	0	0	0	0	0	0	0	0	0	0	0	0	0	0	0	0.874998859	0
Crisp2	0	0	0	0	0	0	0	0	0	0	0	0	0	0	0	0	0	0	0	0	0	0	0	0	0	0	0	0	0	0	0	0	0	0	0	0
Crisp3	0	0	0	0	0	0	0	0	0	0	0	0	0	0	0	0	0	0	0	0	0	0	0	0	0	0	0	0	0	0	0	0	0	0	0	0
Crisp4	0	0	0	0	0	0	0	0	0	0	0	0	0	0	0	0	0	0	0	0.885570824	0	0	0	0	0	0	0	0	0	0	0	0	0	0	0	0
Crispld1	4.243723061	5.176609877	0	3.057738002	1.031721239	5.503551738	2.822166231	2.212139311	2.598019804	1.048922417	9.829691237	3.342900451	6.329969127	4.45420798	4.321566483	5.440603476	2.395060837	5.585651872	1.765341301	0.885570824	2.221355925	0.919010128	2.141880419	3.806694111	4.035908791	5.752705429	4.410622233	6.195533534	0.852080541	3.566569495	5.33800551	1.957956125	2.174588972	2.867425199	4.374994294	3.09412976
Crispld2	6.365584592	3.105965926	0	7.134722005	3.095163717	5.503551738	1.881444154	8.848557243	0	1.048922417	0	4.457200601	2.109989709	4.45420798	3.241174862	5.440603476	0	0	0	1.771141648	3.332033888	1.838020255	1.07094021	1.903347055	2.017954395	0	1.764248893	0.774441692	2.556241624	3.566569495	4.270404408	0.978978062	1.087294486	0	0.874998859	1.031376587
Crk	1648.686409	1659.621127	2099.445704	1585.946777	1628.056115	2325.250609	1398.853729	998.7808988	2089.673929	2240.498284	1823.953818	2179.571094	2308.328742	2074.547367	1848.550063	2242.616753	1917.2462	1863.373464	1918.925994	2177.618656	2066.971688	2251.574812	2327.153075	2549.533381	2898.791489	2861.970951	2682.540442	2527.00324	2515.341758	2524.23956	2678.611165	3207.132132	2990.059836	2969.696698	2894.496225	2562.970818
Crkl	1711.281324	1626.490823	1522.776989	1693.986853	1700.276602	1464.862021	1608.634752	1604.90707	1607.308252	1994.001516	1903.683536	1693.736229	2805.231318	2458.722805	2270.983187	1664.824664	1724.443803	1752.777557	1461.702597	1501.928118	1536.067622	1579.778409	1356.881245	1590.246465	1879.724519	1901.269144	1904.50668	2268.339715	2383.269274	2332.53645	2898.536992	3027.000169	3007.456548	2644.721842	2753.621408	2714.583176
Crlf1	1.060930765	0	0	5.096230003	0	0.917258623	0	0	0	0	1.092187915	0	0	0	0	1.088120695	0	0	0	0	0	0.919010128	0	1.903347055	1.008977198	0	0.882124447	0	0	0.891642374	0	0.978978062	1.087294486	0	0	0
Crlf2	3605.042741	2993.115831	2570.356091	3324.780454	3209.684775	2215.179575	2679.176475	3869.031654	2140.768318	4806.162517	6486.504029	4888.43476	5165.254808	5466.426743	5571.579588	5514.595683	4735.035275	4338.934374	3362.092508	2879.87632	3036.59355	3981.151872	4078.140318	3940.880078	1998.783829	1969.342825	1957.434147	4666.011193	5553.860968	4991.414008	6166.463965	5592.90167	5128.76809	2980.210591	3128.995919	3285.965805
Crlf3	871.0241583	861.3878835	1007.562438	938.7255666	1084.339022	1071.358072	735.6446642	629.3536339	894.5848191	1106.61315	948.0191104	987.2699332	1341.953455	1159.207627	1146.29551	725.7765037	767.6169983	702.6750055	1280.755114	1369.978065	1317.264064	2184.487073	2268.251364	2322.083408	1454.945119	1490.90949	1420.220359	1541.138967	1498.809672	1423.061228	2582.527066	2464.087783	2717.14892	1964.186262	1928.497485	1731.681289
Crls1	217.4908069	255.7245279	338.7124791	275.1964202	252.7717036	325.6268112	305.734675	203.5168166	287.5141916	191.9528024	152.9063081	196.1168265	195.1740481	200.4393591	137.2097358	212.1835356	204.7777016	290.4538973	391.0230982	430.3874205	370.9664395	457.6670435	383.396595	468.2233756	458.0756477	443.9171023	395.1917521	568.4402018	518.064969	601.8586023	423.8376375	490.4680092	484.9333407	404.3069531	423.4994476	368.2014414
Crmp1	21.21861531	15.52982963	2.858333157	20.38492001	10.31721239	7.338068984	13.17010908	15.48497518	9.526072614	20.97844835	19.65938247	24.51460331	11.6049434	8.90841596	7.562741345	5.440603476	11.97530419	12.28843412	10.59204781	14.16913318	14.43881351	11.94713166	4.283760838	3.806694111	7.062840384	18.21690052	8.821244467	10.84218368	8.520805412	3.566569495	10.67601102	12.72671481	6.523766916	13.3813176	11.37498516	16.50202539
Crnde	9.548376888	4.141287901	8.574999471	4.076984003	8.253769913	4.586293115	3.762888308	2.212139311	6.062046209	3.146767252	2.184375831	6.685800902	1.054994855	0	0	0	0	1.117130374	3.530682602	9.741279064	3.332033888	6.433070893	7.496581467	5.710041166	6.053863186	3.835136953	13.2318667	2.323325075	4.260402706	0.891642374	4.270404408	4.894890312	3.261883458	1.9116168	5.249993153	3.09412976
Crnkl1	460.4439521	400.6696045	525.2187176	412.7946303	393.0857921	446.7049494	312.3197296	267.6688566	441.6633667	437.4006481	469.6408036	461.3202623	449.4278081	376.3805743	370.5743259	408.0452607	322.1356826	297.1566796	672.5950357	586.2478855	613.0942354	536.7019145	527.9735233	490.1118668	500.45269	563.765132	540.7422858	545.9813927	519.7691301	486.8367361	548.7469664	595.2186619	500.1554635	626.0545019	598.4992194	538.3785782
Crnn	4.243723061	4.141287901	0	4.076984003	3.095163717	4.586293115	0	0	0	0	0	0	0	2.22710399	1.080391621	0	0	0	0	0	1.110677963	2.757030383	0	0	0	0	0	0	0.852080541	2.674927121	0	0	0	0	0	0
Crocc	164.4442686	148.0510425	187.9354051	177.3488041	150.6313009	123.8299141	120.4124259	121.6676621	153.2831684	104.8922417	110.3109794	115.8872156	88.61956778	100.2196795	68.0646721	46.78918989	63.46911218	86.01903883	103.2724661	86.78594075	73.30474553	34.00337472	34.27008671	27.5985323	122.0862409	88.20814991	93.50519135	66.60198549	82.6518125	72.22303227	51.24485289	43.07503474	35.88071804	123.2992836	103.2498653	101.0749055
Crocc2	1.060930765	1.035321975	0	1.019246001	0	0	1.881444154	3.318208966	0	0	0	1.11430015	0	2.22710399	0	0	1.197530419	1.117130374	0	1.771141648	1.110677963	0	1.07094021	1.903347055	1.008977198	1.917568476	2.64637334	0	0	0	0	0	0	0	0	1.031376587
Crot	560.1714441	585.9922381	654.5582929	384.2557422	400.3078408	510.913053	495.7605346	387.1243794	743.8996705	669.2125023	709.9221449	776.6672048	384.0181271	541.1862696	511.0252366	521.209813	463.444272	420.0410208	1003.59653	1106.96353	1202.864234	663.5253121	615.7906205	673.7848576	693.1673348	634.7151656	640.4223483	1065.631768	1084.698529	1071.754133	599.9918193	620.6720915	528.4251202	540.9875543	561.7492673	445.5546854
Crp	1.060930765	3.105965926	0	0	0	1.834517246	3.762888308	1.106069655	1.732013203	5.244612087	7.645315407	2.228600301	0	2.22710399	2.160783241	3.264362086	0	2.234260749	5.296023903	2.656712472	1.110677963	1.838020255	1.07094021	2.855020583	3.026931593	0	0	0	0	0.891642374	2.135202204	0.978978062	3.261883458	1.9116168	0	1.031376587
Crppa	61.53398439	74.54318223	57.88124643	53.00079203	71.1887655	72.46343122	73.37632201	73.00059725	99.59075915	50.34827604	74.26877824	73.54380992	31.64984564	53.45049576	47.53723131	38.08422433	67.06170344	40.21669348	2.648011952	0.885570824	4.442711851	0.919010128	3.212820629	0.951673528	7.062840384	0.958784238	1.764248893	1.548883384	1.704161082	3.566569495	1.067601102	0	1.087294486	4.779041999	0.874998859	0
Crtac1	161.2614763	161.5102282	170.0708228	91.73214006	110.3941726	53.20100013	192.8480258	233.3806973	155.0151816	26.22306044	45.87189244	33.42900451	12.65993825	25.61169588	24.84900728	26.11489668	25.14813879	15.63982524	7.944035855	5.313424944	5.553389813	4.595050638	6.425641257	2.855020583	5.044885988	5.752705429	5.29274668	7.744416918	5.964563788	3.566569495	7.473207714	2.936934187	3.261883458	5.734850399	3.499995435	6.18825952
Crtam	0	0	0	0	0	0	0	0	0	0	2.184375831	2.228600301	0	0	0	0	0	0	0	0	2.221355925	0	0	0	0	0	0.882124447	0	0	0	0	0	1.087294486	0	0.874998859	0
Crtap	627.0100823	510.4137339	583.099964	599.3166484	641.7306107	600.8043981	718.7116668	801.9005001	565.5023106	315.7256477	369.1595154	308.6611417	428.327911	385.2889903	308.9920035	764.9488487	828.6910496	863.5417794	722.0245921	718.1979383	741.932879	681.9055146	667.1957505	710.9001252	586.2157518	586.7759537	612.194366	488.6727075	575.1543653	469.0038886	427.0404408	400.4020275	379.4657756	333.5771315	354.3745378	340.3542736
Crtc1	339.4978449	299.2080509	271.5416499	365.9093142	272.3744071	244.9080523	283.1573452	368.3211952	222.5636965	281.1112079	370.2517033	299.7467404	295.3985593	306.2267986	287.3841711	288.3519842	275.4319963	291.5710277	499.5915882	467.5813951	446.492541	433.7727802	373.7581331	418.7363522	562.0002991	465.9691397	529.274668	413.5518634	447.3422841	394.1059292	341.6323526	322.0837825	299.0059836	410.0418035	395.4994842	470.3077235
Crtc2	948.4721042	972.1673349	1094.027016	1206.787265	1006.959929	994.3083473	887.1009186	964.4927395	834.8303636	1226.190306	1165.364506	1138.814754	1615.197122	1509.976505	1475.814954	1207.813972	1213.098314	1034.462727	933.8655483	951.9886358	997.3888104	1261.800905	1299.050474	1333.294612	1187.566162	1224.367472	1188.22163	1002.127549	1070.21316	1131.494172	1868.301928	1620.208693	1625.505257	1405.994156	1596.872917	1582.131684
Crtc3	915.5832505	801.3392089	831.0603654	976.4376686	999.7378807	817.2774331	755.3998279	755.4455746	591.4825087	944.0301757	875.934708	885.8686195	818.6760072	796.1896764	627.7075316	552.7653132	651.4565477	643.4670956	342.4762124	416.2182873	416.504236	331.762656	282.7282153	341.6507965	416.7075826	393.1015376	391.6632543	403.4841214	391.9570489	393.2142868	434.5136485	453.2668429	422.957555	390.9256355	406.8744693	390.8917263
Crx	0	0	0	0	0	0	0	0	0	0	0	0	0	0	0	0	0	0	0	0	0	0	0	0	0	0	0	0	0	0	0	0	0	0	0	0
Crxos	0	0	0	0	0	0	0	0	0	4.19568967	0	0	0	0	0	0	0	0	0	0	0	0	0	0	0	0	0	0.774441692	0	0	0	0	0	0	0	0
Cry1	657.7770745	723.6900608	737.4499545	897.9557266	851.1700223	928.2657265	777.0364356	612.7625891	730.0435649	722.7075456	729.5815274	639.6082863	1424.243054	1140.277243	1123.607286	751.8914004	857.4317797	860.1903883	133.2832682	167.3728857	183.2618638	483.3993271	412.3119807	398.7512081	391.4831527	396.9366746	441.0622233	209.8736985	207.0555715	199.7278917	483.6232992	443.4770622	573.0041941	466.4344991	541.6242936	518.7824231
Cry2	127.3116918	108.7088074	115.7624929	122.3095201	99.04523896	104.567483	193.7887479	179.1832842	129.9009902	138.4577591	111.4031674	148.20192	121.3244083	145.8753113	125.325428	167.5705871	170.0493194	169.8038169	166.8247529	185.0843022	165.4910164	159.9077622	184.201716	196.9964202	205.8313483	162.9933205	178.1891382	157.2116634	152.5224169	159.6039849	138.7881433	168.3842267	143.5228721	208.3662312	200.3747387	212.4635768
Cryaa	0	0	0	0	0	0	0	0	0	0	0	0	0	1.113551995	0	0	1.197530419	0	0	0	0	0.919010128	1.07094021	0	0	0	0	0	0	0	0	0	0	0	0	0
Cryab	60.47305362	46.58948889	1.429166578	60.13551404	26.82475222	18.34517246	38.56960516	24.33353242	18.18613863	25.17413802	29.48907371	30.08610406	51.69474787	48.99628778	56.18036428	27.20301738	25.14813879	11.17130374	7.944035855	12.39799154	16.66016944	16.5421823	34.27008671	16.17844997	8.071817581	4.793921191	6.174871127	7.744416918	17.89369137	19.61613222	29.89283085	14.68467094	14.13482832	7.646467198	9.624987446	14.43927221
Cryba1	0	0	1.429166578	0	0	0	0	0	0	0	0	0	0	0	0	1.088120695	0	0	0	0	0	0	0	0	0	0	0	1.548883384	0	0	0	0	0	0.9558084	0	0
Cryba2	0	1.035321975	0	0	0	0	0	0	0	0	0	0	0	0	0	0	0	0	0	0	0	0	0	0	0	0	0	0	0	0	0	0	0	0	0	0
Cryba4	11.67023842	7.247253828	6.431249603	6.115476004	7.222048674	3.669034492	2.822166231	8.848557243	5.196039608	14.68491384	10.92187915	15.60020211	15.82492282	8.90841596	27.00979052	7.616844866	7.185182511	1.117130374	0.882670651	5.313424944	3.332033888	4.595050638	8.567521676	8.56506175	5.044885988	2.876352714	3.528497787	0	3.408322165	0	8.540808816	1.957956125	8.698355888	6.690658798	1.749997718	8.251012693
Crybb1	2.121861531	0	2.143749868	3.057738002	1.031721239	1.834517246	0.940722077	0	1.732013203	2.097844835	0	0	1.054994855	2.22710399	2.160783241	1.088120695	0	0	0.882670651	0.885570824	0	0	1.07094021	1.903347055	2.017954395	0.958784238	0.882124447	3.097766767	1.704161082	1.783284747	2.135202204	0	4.349177944	2.867425199	6.124992011	3.09412976
Crybb2	0	0	1.429166578	0	0	0	0	0	0	0	0	1.11430015	0	0	1.080391621	1.088120695	0	0	0	0	0	0	0	0	0	0	0	0	0	0	0	0	0	0.9558084	0	0
Crybb3	0	0	0	0	0	0.917258623	0	0	0	1.048922417	0	0	0	1.113551995	1.080391621	0	0	1.117130374	0	0	0	0	0	0.951673528	0	0	0	0	0.852080541	0	2.135202204	0	0	0	0	0
Crybg1	1482.120279	1266.198776	1243.374923	1221.056709	1157.59123	1095.206796	1345.23257	1415.769159	1419.38482	4166.319842	3877.267099	3351.814852	3612.302382	3445.329873	3073.714161	1491.813473	1686.122829	1866.724856	2016.019766	2106.77299	2128.058976	2598.960641	2142.951359	2753.191516	2645.538212	2640.491792	2563.453642	3159.722102	3172.295855	3290.160359	4002.436531	4671.683314	4797.143272	4117.622586	4169.369562	3805.779605
Crybg2	16.97489225	9.317897778	6.431249603	9.173214006	15.47581859	8.255327607	7.525776616	7.742487588	4.330033006	5.244612087	6.553127492	4.457200601	9.494953691	16.70327992	8.643132965	10.88120695	14.37036502	16.75695562	9.709377156	5.313424944	6.664067776	7.35208102	2.141880419	3.806694111	4.035908791	2.876352714	7.056995574	9.293300301	14.4853692	8.916423737	11.74361212	12.72671481	14.13482832	1.9116168	15.74997946	0
Crybg3	536.8309673	460.718279	519.5020513	460.6991923	457.0525089	550.3551738	414.858436	315.2298518	607.0706275	736.3435371	546.0939576	552.6928746	723.7264702	577.9334854	447.282131	389.5472089	452.6664982	523.9341456	834.1237647	882.0285407	856.3327092	729.6940412	594.3718163	697.5766958	1174.449458	983.7126283	1071.781203	727.2007486	645.0249697	744.5213821	548.7469664	720.5278539	694.7811765	1031.317263	1010.623682	923.082045
Cryga	0	0	0	0	0	0	0	0	0	0	0	0	0	0	0	0	0	0	0	0	0	0	0	0	0	0	0	0.774441692	0	0	0	0	0	0	0	0
Crygb	0	0	0	0	0	0	0	0	0	0	0	0	0	0	0	0	0	0	0	0	0	0	0	0	0	0	0	0	0	0	0	0	0	0	0	0
Crygc	0	0	0	0	0	0	0	0	0	0	0	0	0	0	0	0	0	0	0	0	0	0	0	0	0	0	0	0	0	0	0	0	0	0	0	0
Crygd	0	0	0	0	0	0	0	0	0	0	0	0	0	0	0	0	0	0	0	0	0	0	0	0	0	0	0	0	0	0	0	0	0	0	0	0
Cryge	0	0	0	0	0	0	0	0	0	0	0	0	0	0	0	0	0	0	0	0	0	0	0	0	0	0	0	0	0	0	0	0	0	0	0	0
Crygf	0	0	0	0	0	0	0	0	0	0	0	0	0	0	0	0	0	0	0	0	0	0	0	0	0	0	0	0	0	0	0	0	0	0	0	0
Crygn	0	2.070643951	1.429166578	0	0	0	2.822166231	3.318208966	2.598019804	1.048922417	0	2.228600301	0	3.340655985	0	0	1.197530419	1.117130374	2.648011952	5.313424944	7.774745738	3.67604051	1.07094021	0	0	0	0	2.323325075	1.704161082	1.783284747	1.067601102	4.894890312	0	0	0.874998859	2.062753173
Crygs	0	0	1.429166578	0	0	0	0	0	0	0	0	0	0	0	0	0	0	0	0	0	0	0	0	0	0	0	0	0	0	0	0	0	0	0	0	0
Cryl1	1039.71215	1245.492336	1106.174932	1023.322985	1181.320819	1067.689037	1209.768591	1218.88876	1165.644885	676.5549593	1025.564452	873.6113179	815.5110226	914.2261879	1106.32102	578.8802098	658.6417302	612.1874451	813.8223398	800.5560249	859.6647431	828.0281249	794.6376355	737.546984	316.8188401	340.3684045	275.2228274	520.4248169	564.9293988	576.8926158	556.2201741	435.6452377	471.8858069	218.8801235	223.9997078	185.6477856
Crym	6.365584592	9.317897778	0	5.096230003	3.095163717	0.917258623	3.762888308	9.954626898	4.330033006	3.146767252	8.737503322	3.342900451	2.109989709	6.68131197	1.080391621	0	2.395060837	2.234260749	1.765341301	2.656712472	8.885423701	0.919010128	3.212820629	1.903347055	3.026931593	2.876352714	0.882124447	4.646650151	1.704161082	0.891642374	2.135202204	1.957956125	2.174588972	5.734850399	2.624996576	2.062753173
Cryz	211.1252223	241.2300203	200.083321	184.4835261	200.1539204	174.2791384	290.6831218	311.9116428	292.7102312	130.0663798	168.196939	115.8872156	119.2144186	174.8276632	125.325428	212.1835356	201.1851103	183.2093814	293.9293266	258.5866806	243.2384738	234.3475825	240.9615471	238.8700555	126.1221497	145.7352042	155.2539026	191.2870979	161.0432223	183.678329	180.4245862	158.5944461	128.3007493	103.2273072	92.74987903	102.1062821
Cryzl1	512.4295596	462.788923	483.0583035	397.5059403	518.9557833	464.1328632	484.4718697	482.2463697	524.8000004	541.2439674	693.5393262	519.2638701	530.6624119	518.9152297	548.8389433	614.7881928	543.67881	557.4480568	770.5714779	745.6506338	800.7988111	729.6940412	848.1846459	807.970825	650.7902925	801.5436231	748.0415308	745.7873492	762.6120844	734.7133159	696.0759185	710.7380733	663.2496364	757.956061	764.7490025	805.5051142
Cryzl2	248.2577991	240.1946983	188.6499884	234.4265802	254.8351461	233.9009489	377.2295529	398.1850759	310.8963699	241.252156	303.6282404	291.9466394	284.8486107	259.4576148	354.3684516	314.4668809	326.9258043	369.7701539	24.71477821	24.79598307	9.996101664	14.70416204	22.4897444	15.22677644	20.17954395	14.38176357	13.2318667	20.13548399	22.15409407	18.72448985	36.29843747	26.43240768	17.39671178	14.337126	20.99997261	28.87854443
Cs	7481.683757	6972.893504	5789.553809	7360.994617	7334.506289	6101.60436	7570.931276	8487.978535	6026.539938	5452.298726	6222.194553	5053.351182	5638.947498	5900.712021	6352.70273	5526.565011	5170.936347	5049.429292	3295.892209	3001.199523	3153.214736	3664.093378	3636.912952	3586.857526	3086.461248	3303.970485	3375.008133	4374.821117	4337.089955	4696.280382	4807.407762	4522.878648	4298.075103	2872.204241	2883.12124	2960.050804
Csad	54.10746903	59.0133526	48.59166367	42.80833203	47.459177	40.35937941	45.1546597	69.68238829	37.23828386	88.10948307	107.0344157	115.8872156	64.35468613	95.76547157	86.43132965	47.87731059	40.71603423	42.45095423	263.0358539	266.556818	243.2384738	199.4251977	208.8333409	204.6098085	123.0952181	100.672345	127.0259203	181.9937976	175.5285915	169.412051	161.2077664	154.6785339	92.42003131	76.46467198	112.8748528	97.98077573
Csdc2	8.487446123	7.247253828	0	15.28869001	12.38065487	1.834517246	2.822166231	2.212139311	7.794059412	9.440301757	7.645315407	8.914401203	1.054994855	6.68131197	3.241174862	3.264362086	8.38271293	5.585651872	17.65341301	6.198995768	19.99220333	11.02812153	13.92222272	11.42008233	16.14363516	11.50541086	10.58549336	14.71439214	2.556241624	7.13313899	6.405606612	4.894890312	9.785650374	7.646467198	12.24998402	13.40789563
Csde1	1831.166501	2057.184765	2318.10819	1697.044591	1873.60577	2860.012387	1348.054736	1213.358412	2817.119474	2367.417896	2050.036717	2586.290649	2585.792389	2364.070885	1931.740218	2838.906894	2456.134888	2236.495009	3609.24029	3818.581393	3934.021344	4126.355472	4044.941171	4531.869339	6548.262013	6604.105832	6521.546034	4741.132037	4573.968345	4119.387767	4909.897468	5832.751295	5323.393803	8097.608763	8084.989455	7462.009604
Cse1l	1265.690403	1357.30711	1236.22909	1239.403137	1226.716553	1524.483831	852.2942018	776.4608981	1272.163697	790.8875028	658.5893129	709.8091958	812.346038	669.244749	705.4957283	708.3665726	611.9380439	638.9985741	1169.538612	1210.575316	1283.943725	1338.078746	1287.270132	1459.867192	1492.277275	1497.62098	1459.033835	1380.829536	1460.466048	1322.30564	1094.291129	1137.572508	1165.579689	1211.009243	1152.373497	1020.031444
Csf1	13.79209995	14.49450766	8.574999471	24.46190402	15.47581859	22.01420695	42.33249347	77.42487588	21.65016503	135.3109919	133.2469257	112.5443152	79.12461409	109.1280955	125.325428	125.1338799	155.6789544	165.3352954	113.8645139	149.6614693	132.1706776	609.3037145	496.9162572	545.3089314	615.4760906	757.4395481	761.2733975	235.4302743	242.8429542	246.9849375	272.238281	236.9126911	313.140812	542.8991711	544.2492901	638.4221071
Csf1r	14259.97042	12959.12517	10302.14728	23914.56891	23679.03416	19268.85189	18869.94414	22600.32127	14162.67196	39309.41652	43328.18679	33776.66616	49869.60678	47833.7395	51053.90604	38196.30076	36033.69029	32737.50562	39036.99219	42315.23068	40908.49072	73407.77195	69807.09568	73633.83586	47667.10975	48606.52574	48319.24869	42936.59627	47863.92024	45778.70275	56991.74962	58168.91851	53329.61995	59894.77756	58981.04807	60266.42809
Csf2	0	0	0	0	0	0	0	0	0	0	0	0	0	0	0	29.37925877	4.790121674	12.28843412	0.882670651	0	0	1.838020255	2.141880419	0	2.017954395	0	0	0	0	0	0	0.978978062	0	1.9116168	0	2.062753173
Csf2ra	9103.846897	7306.26718	7942.59326	9527.911614	8069.091811	6298.814964	9008.35461	11858.17278	7119.440269	14525.47764	16033.3186	14320.98553	14807.90778	15529.59612	14825.13382	11223.96497	10068.83576	9797.233383	7634.218456	8346.505016	7788.073874	8863.85268	8078.102001	8657.374082	10872.73828	9850.549263	10896.00117	9182.555139	9092.551455	8413.537438	10473.16681	10671.83986	9853.062632	9668.001964	10485.11132	10529.32357
Csf2rb	17562.64789	18189.57179	18280.4697	42200.86141	43731.56816	43327.62832	28836.89455	29340.70975	25303.84688	30320.1514	31567.50731	28353.36733	53392.2346	43725.84619	41440.58139	41070.02752	47686.8588	51271.81566	4423.06263	5185.017175	4803.682188	8788.493849	7390.558386	8054.964739	15352.59704	16703.939	16711.84764	6581.979938	6659.86151	6773.807113	11506.60468	12101.14783	11570.98792	15702.9762	16890.97797	17557.12363
Csf2rb2	5189.012373	4704.503056	4246.053905	14541.58269	13891.09476	14028.55338	9820.197762	10345.06949	8377.747861	15435.9423	15322.30426	13488.60332	27829.70927	22232.06558	22076.72238	18613.39261	21809.42398	22896.70415	3297.65755	3908.909617	3588.600497	5577.472464	4592.191618	5775.70664	10757.71488	11140.11406	11246.20457	5404.054125	5512.109021	5782.300794	8365.722235	9174.9824	8489.595346	11893.12392	12421.4838	13332.60514
Csf3	0	0	0	4.076984003	0	11.00710348	0.940722077	6.636417932	0.866006601	0	0	1.11430015	13.71493311	16.70327992	9.723524586	283.9995014	323.333213	254.7057254	1.765341301	1.771141648	0	10.1091114	5.354701048	4.758367639	51.45783708	59.44462276	62.63083572	0.774441692	0	0	0	0.978978062	1.087294486	42.05556959	70.87490756	70.13360789
Csf3r	21.21861531	17.60047358	8.574999471	21.40416601	8.253769913	13.75887934	21.63660777	22.12139311	26.84620464	207.6866387	194.4094489	212.8313287	157.1942333	139.1939994	230.1234152	72.90408658	46.70368632	70.37921358	251.5611354	325.0044924	239.9064399	313.3824535	300.9341989	288.3570789	356.1689508	269.4183709	312.2720541	507.2593081	495.910875	517.1525768	586.113005	623.6090257	565.3931327	951.0293578	1105.998557	1073.663027
Csgalnact1	5.304653827	7.247253828	0	7.134722005	1.031721239	4.586293115	5.644332462	5.530348277	2.598019804	4.19568967	5.460939576	4.457200601	5.274974273	3.340655985	3.241174862	5.440603476	2.395060837	2.234260749	5.296023903	7.970137416	2.221355925	9.190101275	2.141880419	5.710041166	4.035908791	4.793921191	1.764248893	2.323325075	9.372885953	1.783284747	5.33800551	1.957956125	1.087294486	3.823233599	1.749997718	6.18825952
Csgalnact2	188.8456762	202.9231072	227.237486	133.5212261	168.170562	235.7354661	139.2268674	89.59164208	252.007921	211.8823283	185.6719456	220.6314298	169.8541716	161.4650393	162.0587431	228.505346	167.6542586	140.7584272	1041.551368	1185.779333	1130.670166	766.4544463	661.8410495	800.3574368	1105.839009	894.5456942	950.0480291	669.1176217	615.2021507	612.5583107	373.6603857	480.6782286	478.4095738	814.3487566	712.249071	560.0374865
Csk	6414.387407	5647.681376	5231.46426	5155.346271	4794.408598	3581.894923	5265.221465	6926.208182	4161.161719	5907.531055	6934.301074	5741.988675	4778.071696	5904.052677	6129.061664	4758.3518	4385.356393	3836.225706	4358.627672	4420.769554	4834.781171	4493.959523	4539.715548	4684.137103	3112.694655	3368.209029	3313.259422	6046.066288	6545.682717	6629.361049	5757.572743	5251.238326	5261.418018	2848.309031	2953.121148	2889.917196
Csl	2797.674428	2406.088271	2232.358196	2724.44456	2632.952602	2212.427799	2785.47807	3155.616727	2138.170299	1900.64742	2356.941521	1854.19545	2023.480131	2218.195574	2323.922376	2155.567097	1884.912879	1837.679466	1197.784073	1114.048097	1125.116776	1411.599556	1372.945349	1386.58833	1148.216051	1253.130999	1249.088217	1575.988843	1729.723499	1702.145291	1726.310982	1674.052487	1618.98149	974.9245678	1049.998631	1141.733881
Csmd1	6.365584592	4.141287901	0.714583289	3.057738002	1.031721239	0.917258623	2.822166231	5.530348277	2.598019804	4.19568967	3.276563746	7.800101053	3.164984564	3.340655985	1.080391621	0	0	2.234260749	4.413353253	0.885570824	0	0.919010128	1.07094021	0	1.008977198	6.711489667	6.174871127	3.097766767	0.852080541	0	2.135202204	3.915912249	7.611061402	3.823233599	0.874998859	3.09412976
Csmd2	5.304653827	14.49450766	0	9.173214006	4.126884956	5.503551738	5.644332462	1.106069655	4.330033006	7.342456922	13.10625498	7.800101053	3.164984564	5.567759975	4.321566483	2.17624139	7.185182511	6.702782246	10.59204781	4.42785412	3.332033888	4.595050638	3.212820629	0	9.080794779	9.587842381	6.174871127	3.097766767	2.556241624	1.783284747	3.202803306	3.915912249	6.523766916	8.602275598	4.374994294	6.18825952
Csmd3	0	0	0	0	0	0.917258623	0	2.212139311	0.866006601	0	1.092187915	1.11430015	0	0	0	0	0	2.234260749	2.648011952	0	0	1.838020255	3.212820629	0	0	0	0.882124447	0	0.852080541	0.891642374	0	0	0	0.9558084	0.874998859	0
Csn1s1	4.243723061	5.176609877	2.143749868	4.076984003	1.031721239	9.17258623	0.940722077	1.106069655	0	1.048922417	0	0	7.384963982	0	4.321566483	0	0	3.351391123	0	0.885570824	0	0	0	0	0	0	0	0	0	0	0	0	0	0	0	0
Csn1s2a	5.304653827	4.141287901	2.143749868	7.134722005	1.031721239	3.669034492	0.940722077	1.106069655	1.732013203	0	2.184375831	0	4.219979418	5.567759975	4.321566483	0	0	0	0	0	0	0	0	0	0	0	0	0	0	0	0	0	0	0	0	0
Csn1s2b	0	0	0	0	0	0	0	0	0	0	0	0	0	0	0	0	0	0	0	0	0	0	0	0	0	0	0	0	0	0	0	0	0	0	0	0
Csn2	404.2146216	408.9521803	318.704147	380.1787582	354.9121063	329.2958457	308.5568413	258.8202994	257.2039606	197.1974145	199.8703885	132.6017179	152.9742539	154.7837273	135.0489526	126.2220006	107.7777377	113.9472982	0.882670651	2.656712472	0	1.838020255	0	0.951673528	0	1.917568476	0	0	0	0	0	0.978978062	1.087294486	3.823233599	0	3.09412976
Csn3	0	0	0	0	0	0	0	0	0	0	0	0	0	0	0	0	0	0	0	0	0	0	0	0	0	0	0	0	0	0	0	0	0	0	0	0
Csnk1a1	3103.222489	2885.442345	3117.012308	2854.908048	2814.53554	3663.53094	2588.867156	2439.98966	3806.965019	4028.911005	3618.418563	3962.451335	4152.459748	3725.944975	3271.425827	3009.741843	2975.86309	3458.635639	3230.574581	3449.29836	3320.927108	3846.057384	3425.93773	4018.917308	4257.883774	3872.529538	4266.835949	3491.183146	3508.867669	3261.627803	3646.925364	4715.737326	4264.368974	5009.391823	4801.118738	4386.444623
Csnk1d	3610.347394	3225.027953	3650.806025	3391.031444	3500.630164	3153.535146	3643.416604	3765.061107	3215.482511	4563.861438	4697.500224	4327.941784	5033.380451	4754.867019	4687.819242	3858.475985	3921.912121	4156.842123	3799.897151	3820.352535	3835.171005	4123.598442	3954.982194	3835.244317	2931.078759	3116.048774	3079.496443	4978.111195	4921.617206	5090.386312	5096.727661	5020.199504	4850.420702	3156.079336	3365.245611	3546.904081
Csnk1e	1088.514965	1075.699532	1210.504092	1007.015049	1007.991651	965.87333	1013.157677	1024.220501	848.6864693	1006.965521	1064.883217	1099.814248	1007.520086	1135.823035	1058.783788	747.5389176	829.8885801	640.1157045	844.7158126	890.884249	862.996777	800.4578211	711.1042991	787.0340074	856.6216408	663.4786928	686.2928195	729.5240736	720.8601379	696.3726939	711.0223339	789.0563183	680.6463482	624.1428851	644.8741589	618.825952
Csnk1g1	464.6876752	437.9411956	433.0374733	379.1595122	418.8788231	521.9201565	460.9538177	349.5180111	678.0831688	706.9737094	532.9877026	583.8932788	645.656851	524.4829896	399.7448997	344.9342604	496.9751237	540.6911012	359.2469548	409.1337207	427.6110156	243.5376838	250.600009	277.8886701	658.8621101	620.3334021	658.9469617	501.8382163	435.4131566	375.3814393	412.0940253	569.7652323	549.0837154	796.188397	761.2490071	700.3047023
Csnk1g2	4075.03507	3885.563374	4647.649713	3921.039365	4187.75651	3059.057508	3618.017108	4551.476632	2976.464689	3658.641392	4400.425111	3553.50318	3660.832145	4114.574622	4132.497949	3270.89081	3115.974149	2799.528718	2365.557343	2215.698202	2243.569485	2377.4792	2423.537694	2484.819581	1496.313184	1411.330399	1421.102484	2496.025573	2972.909008	2730.208948	2814.196505	2624.640185	2513.824852	1308.501699	1216.248414	1283.032474
Csnk1g3	388.3006601	413.0934682	552.3728826	358.7745922	405.466447	502.6577254	355.5929451	266.5627869	458.1174921	791.9364252	688.0783866	792.2674069	807.0710638	659.222781	597.4565662	454.8344506	440.691194	540.6911012	421.916571	512.7455071	468.7061002	407.1214865	475.497453	558.6323608	751.6880123	647.1793607	605.1373704	467.7627818	488.2421501	485.9450937	512.4485289	597.176618	589.3136114	729.281809	709.6240744	592.0101607
Csnk2a1	866.7804353	1054.993093	1129.041597	855.1473945	1005.928208	1315.348865	835.3612044	650.3689574	1182.099011	927.247417	842.0768827	1034.07054	1023.345009	908.6584279	789.7662747	804.1211938	847.8515363	979.7233383	1120.991726	1122.903805	1082.911014	1012.749161	977.7684113	972.6103453	1284.427973	1284.770879	1322.304546	1121.39157	1106.000542	1086.912054	1040.911074	1306.935713	1203.634996	1317.103975	1165.49848	1077.788533
Csnk2a2	1181.876873	1110.90048	1167.629095	1209.845003	1152.432624	1191.518951	1111.933495	1110.493934	1122.344555	1125.493754	1128.230116	1076.413945	1219.574052	1190.387083	1130.089635	976.0442636	1217.888436	1216.554978	998.3005057	1014.864164	1004.052878	1117.516315	1037.741063	1122.974763	1233.979113	1275.183037	1190.868003	878.9913202	901.5012126	920.1749297	920.2721499	997.5786455	1006.834694	1219.611518	1241.623381	1225.275385
Csnk2b	1649.74734	1420.46175	1291.966587	1721.506495	1731.228239	1210.781382	1455.297053	1915.712643	982.0514859	1295.419186	1852.350704	1377.274986	1591.987236	1747.16308	2013.849981	2171.888908	1778.332672	1493.603311	955.0496439	791.7003167	697.5057605	1006.31609	1054.876106	963.0936101	607.404273	535.0016049	598.9624993	772.8928084	846.9680579	871.1345991	1065.4659	994.6417113	938.3351414	662.375221	594.1242251	728.1518702
Csnka2ip	0	0	0	0	0	0	0	0	0	0	0	0	0	0	0	0	0	0	0	0	0	0	0	0	0	0	0	0	0	0	0	0	0	0	0	0
Cspg4	676.8738283	681.2418598	663.8478757	470.8916523	571.5735665	387.0831389	700.8379474	1175.752044	686.7432348	121.6750004	128.878174	99.17271338	103.3894957	130.2855834	85.35093803	300.3213119	380.8146731	437.9151067	9.709377156	16.82584566	9.996101664	16.5421823	10.7094021	4.758367639	10.08977198	6.711489667	6.174871127	4.646650151	8.520805412	10.69970848	6.405606612	7.831824499	3.261883458	1.9116168	9.624987446	8.251012693
Cspg4b	7.426515357	6.211931852	0	6.115476004	2.063442478	4.586293115	4.703610385	3.318208966	0	0	0	1.11430015	3.164984564	1.113551995	1.080391621	2.17624139	0	0	0.882670651	1.771141648	1.110677963	1.838020255	4.283760838	3.806694111	0	0	0	0	4.260402706	2.674927121	7.473207714	2.936934187	0	0	0.874998859	1.031376587
Cspg5	27.5841999	38.30691309	1.429166578	33.63511802	21.66614602	11.00710348	27.28094023	24.33353242	34.64026405	31.46767252	33.85782537	30.08610406	17.93491253	15.58972793	11.88430783	16.32181043	20.35801712	30.16252011	18.53608366	21.25369978	22.21355925	15.62317217	23.56068461	11.42008233	27.24238434	23.96960595	27.34585785	15.48883384	17.04161082	6.241496616	18.14921873	12.72671481	17.39671178	27.71844359	25.3749669	25.78441467
Cspp1	176.114507	137.6978227	160.0666568	111.0978141	101.1086814	153.18219	106.3015947	54.19741311	170.6033005	190.90388	99.38910029	176.0594238	162.4692076	119.1500635	114.5215118	78.34469005	82.62959888	99.42460332	184.478166	252.3876848	205.4754231	149.7986508	168.1376129	160.8328262	369.2856543	312.5636616	317.5648008	254.7913166	235.1742294	215.7774544	197.5062039	254.5342962	235.9429035	330.7097063	315.874588	317.6639887
Csprs	0	0	0	0	1.031721239	2.751775869	0	1.106069655	0	109.0879314	103.7578519	103.629914	66.46467584	72.38087967	97.23524586	70.72784519	94.60490307	93.83895145	14.12273041	29.22383719	32.20966092	33.08436459	28.91538566	25.69518525	47.42192829	42.18650648	55.57384014	96.80521147	94.58094007	84.7060255	84.34048705	62.65459599	111.9913321	261.8915015	243.2496827	242.3734979
Csrnp1	89.11818429	130.4505689	92.8958276	197.7337241	169.2022832	199.9623798	127.9382025	100.6523386	102.188779	382.8566824	401.9251528	323.1470436	1353.558398	1123.573963	1131.170027	872.6727976	874.1972055	659.1069209	216.2543094	177.9997356	167.7123724	1100.055123	1078.436791	1031.614104	620.5209766	576.2293271	543.3886592	481.7027323	549.5919491	503.7779412	2277.19315	2207.595531	2408.357286	1453.784576	1741.247729	2256.651972
Csrnp2	57.29026133	63.1546405	96.46874405	49.94305403	58.80811063	62.37358636	76.19848824	64.15204001	90.06468653	65.03318988	43.68751661	61.28650827	79.12461409	81.28929563	39.97448997	89.22589701	116.1604506	126.2357323	145.6406573	154.0893234	113.2891522	179.2069749	144.5769283	159.8811527	193.7236219	162.0345362	209.9456183	78.21861087	81.79973195	61.52332379	101.4221047	101.8137185	97.85650374	153.8851524	146.9998083	180.4909027
Csrnp3	7.426515357	16.56515161	0	9.173214006	6.190327435	5.503551738	8.466498693	3.318208966	10.39207922	12.58706901	3.276563746	6.685800902	2.109989709	6.68131197	4.321566483	3.264362086	7.185182511	6.702782246	3.530682602	6.198995768	1.110677963	3.67604051	8.567521676	5.710041166	0	6.711489667	9.703368914	6.195533534	2.556241624	3.566569495	4.270404408	3.915912249	9.785650374	2.867425199	11.37498516	8.251012693
Csrp1	4914.231305	5224.234688	4097.42058	4181.966341	4647.904182	3697.469509	5911.497532	6612.0844	4896.401324	7896.287959	10665.21499	7859.158961	8013.740915	9239.140902	11527.77859	8503.663233	7028.306026	5750.987167	2424.696277	2170.53409	2445.712874	2547.496073	2680.563344	2546.67836	1158.305823	1314.49319	1205.864119	3817.99754	4360.096129	4281.666679	4774.312128	4225.269317	4254.583324	2891.320409	3396.74557	3333.409128
Csrp2	32.88885372	38.30691309	24.29583183	33.63511802	43.33229204	38.52486217	51.73971424	54.19741311	27.71221124	3.146767252	22.93594622	16.71450226	14.76992796	12.24907194	27.00979052	26.11489668	40.71603423	18.99121636	1.765341301	1.771141648	5.553389813	3.67604051	9.638461886	2.855020583	0	1.917568476	2.64637334	2.323325075	3.408322165	3.566569495	2.135202204	3.915912249	0	0	6.99999087	3.09412976
Csrp3	8.487446123	13.45918568	0	18.34642801	2.063442478	0	8.466498693	5.530348277	0	0	0	0	3.164984564	1.113551995	7.562741345	4.352482781	0	0	0	0	1.110677963	6.433070893	13.92222272	4.758367639	0	0	0	0	3.408322165	5.349854242	16.01401653	2.936934187	0	0	0	0
Cst10	0	1.035321975	0	0	0	0	0	0	0	0	0	0	0	0	0	0	0	0	0	0	0	0	0	0	0	0	0	0	0	0	0	0	0	0	0	0
Cst11	1.060930765	0	0.714583289	0	0	0	0	0	0	0	0	0	0	0	0	0	0	0	0	0	0	0	0	0	0	0	0	0	0	0	0	0	0	0	0	0
Cst12	0	0	0	0	0	0	0	0	0	0	0	0	0	0	0	0	0	0	0	0	0	0	0	0	0	0	0	0	0	0	0	0	0	0	0	0
Cst13	0	0	0	0	0	0	0	0	0	0	0	0	0	0	0	0	0	0	0	0	0	0	0	0	0	0	0	0	0	0	0	0	0	0	0	0
Cst3	6908.781144	7609.616519	6691.35792	7451.707511	8246.547864	5465.944134	6983.9207	6617.614748	5427.26337	8477.390978	13461.21606	10408.6777	12253.76524	11229.05832	12913.92104	13987.79154	11178.94646	10916.59802	73033.0523	63350.19447	67605.85691	69097.61446	84708.15775	76003.50294	23062.19181	25260.12954	25055.86278	78241.84412	85131.36687	86474.15233	91318.32786	75184.53621	84091.35554	36939.12723	38810.57438	41183.89848
Cst6	57.29026133	48.66013284	6.431249603	58.09702204	30.95163717	43.11115528	13.17010908	15.48497518	5.196039608	6.293534505	7.645315407	12.25730165	8.439958837	52.33694376	10.80391621	13.05744834	10.77777377	10.05417337	10.59204781	5.313424944	14.43881351	53.3025874	16.06410314	11.42008233	4.035908791	5.752705429	0.882124447	5.421091842	19.59785245	37.4489797	9.608409917	10.76875869	6.523766916	0	7.874989729	5.156882933
Cst7	4.243723061	4.141287901	0	13.25019801	0	3.669034492	44.21393762	26.54567173	39.83630366	57.69073296	51.33283202	45.68630616	63.29969127	40.08787182	101.5568123	613.7000721	541.2837492	693.7379625	44.13353253	49.59196615	36.65237277	84.54893173	66.39829299	69.47216752	192.7146448	286.6764872	342.2642853	494.868241	623.7229562	546.5767751	777.2136022	736.1915029	956.8191476	2017.711532	2344.996941	2433.017368
Cst8	0	0	0	0	0	0	0	0	0	0	0	0	0	0	0	0	0	0	0	0	0	0	0	0	0	0	0	0	0	0	0	0	0	0	0	0
Cst9	0	0	0	0	0	0	0	0	0	0	0	0	0	0	0	0	0	0	0	0	0	0	0	0	0	0	0	0	0	0	0	0	0	0	0	0
Csta1	0	1.035321975	0	1.019246001	0	0.917258623	0	2.212139311	0	0	0	0	0	0	0	0	0	0	0	0	0	1.838020255	0	0.951673528	2.017954395	0	0	0	0	0	0	0	0	0	0	0
Csta2	3.182792296	2.070643951	0	2.038492001	2.063442478	1.834517246	5.644332462	2.212139311	5.196039608	14.68491384	4.368751661	5.571500752	4.219979418	5.567759975	9.723524586	67.4634831	56.28392967	100.5417337	28.24546082	20.36812895	23.32423722	16.5421823	27.84444545	16.17844997	14.12568077	27.80474291	22.05311117	10.84218368	10.22496649	24.96598646	21.35202204	10.76875869	17.39671178	12.4255092	19.24997489	13.40789563
Csta3	0	0	0	0	0	0	0	0	0	0	0	0	0	0	0	0	0	0	0	0	0	0	0	0	0	0	0	0	0	0	0	0	0	0.9558084	0	0
Cstad	0	0	0	1.019246001	0	0	0	0	0	0	0	0	0	0	0	0	0	0	0.882670651	0	0	0	0	0	0	0	0	0.774441692	0	0	0	0	1.087294486	0	0	0
Cstb	4570.489737	5639.3988	5365.091335	5742.431968	6427.62332	5677.830876	11430.71396	8993.452368	9035.912878	5967.319633	8229.635942	7312.037587	8698.432576	7844.973805	9046.11904	19235.79765	17705.48724	18412.54283	8630.753621	7760.257131	8014.652178	8879.475852	10324.93456	8401.373903	12004.8107	14131.52089	13500.91466	5328.158839	5100.55412	5644.096226	6883.891905	4982.998337	7409.911922	13076.41472	14275.60638	16305.03246
Cstdc1	0	0	0	0	0	0	0	0	0	0	0	0	0	0	0	0	0	0	0	0	0	0	0	0	0	0	0	0	0	0	0	0	0	0	0	0
Cstdc2	0	0	0	0	0	0	0	0	0	0	1.092187915	0	0	0	0	0	0	0	0	0	0	0	0	0	0	0	0	0	0	0	0	0	0	0	0	0
Cstdc3	3.182792296	0	0	1.019246001	0	0.917258623	0	2.212139311	0	0	0	0	0	1.113551995	1.080391621	1.088120695	0	0	0	0	1.110677963	0	0	4.758367639	0	0	0	0	0	0.891642374	2.135202204	0.978978062	0	0	0	0
Cstdc4	0	1.035321975	2.143749868	1.019246001	2.063442478	0	0.940722077	1.106069655	0	0	0	1.11430015	0	0	1.080391621	29.37925877	15.56789544	32.39678086	0.882670651	0.885570824	4.442711851	0.919010128	0	0.951673528	1.008977198	0.958784238	0	0	1.704161082	0.891642374	0	0.978978062	3.261883458	0	0	0
Cstdc5	0	0	0	0	0	0	0	0	0	0	0	0	0	0	0	0	0	0	0	0	0	0	0	0	0	0	0	0	0	0	0	0	0	0	0	0
Cstdc6	0	0	0	0	0	0	0	0	0	0	0	0	0	0	0	0	0	0	0	0	0	0	0	0	0	0	0	0	0	0	0	0	0	0	0	0
Cstf1	858.2929891	840.681444	774.6082855	860.2436246	918.2319028	731.9723812	803.3766538	833.9765201	674.6191424	597.8857779	647.6674338	615.093683	657.2617944	752.7611486	746.5506099	859.6153492	736.4812074	682.5666587	823.5317169	803.2127374	825.2337262	843.651297	943.4983246	853.6511544	647.7633609	644.303008	645.715095	717.1330066	780.5057757	765.920799	770.8079956	653.9573456	726.3127166	567.7501895	578.3742456	611.6063159
Cstf2	874.2069506	792.0213112	865.3603632	894.8979886	786.1715842	854.8850366	729.0596097	567.4137332	703.1973603	526.5590536	502.406441	437.9199591	536.992381	535.6185096	549.9193349	551.6771925	592.7775572	554.0966657	917.9774765	871.4016908	785.2493196	1068.808778	933.8598627	846.9894397	916.1512955	886.8754203	872.4210778	878.9913202	899.7970515	875.592811	864.7568926	885.9751464	900.2798344	689.1378562	608.9992057	623.9828349
Cstf2t	794.6371432	875.8823912	928.2436927	853.1089025	945.056655	947.5281576	851.3534797	736.6423905	869.4706277	880.0459082	826.7862519	736.5523994	862.985791	847.4130682	769.2388339	737.7458313	718.5182511	842.3163023	947.9882787	1120.247092	1044.037285	934.6332997	854.6102872	984.9821012	928.2590218	919.4740844	909.4703045	971.9243232	1047.206985	1009.339167	928.8129587	1011.284338	895.9306564	986.3942686	1014.123677	968.4626149
Cstf3	680.0566206	728.8666707	756.7437033	596.2589104	578.7956151	664.095243	567.2554124	476.7160215	723.9815187	518.1676742	529.7111389	525.949671	510.6175096	457.6698699	394.3429415	388.4590882	361.6541864	413.3382385	402.4978166	368.3974628	399.8440665	353.8188991	353.4102691	361.6359405	393.5011071	381.5961268	404.0129966	364.7620368	380.8800019	353.09038	376.863189	385.7173566	390.3387205	377.5443179	370.9995161	316.6326121
Cstl1	0	0	0	0	0	0	0	0	0	0	0	0	0	0	0	0	0	0	0	0	0	0	0	0	0	0	0	0	0	0	0	0	1.087294486	0	0.874998859	1.031376587
Ct55	0	1.035321975	0	0	2.063442478	0	0.940722077	0	1.732013203	1.048922417	1.092187915	0	0	0	0	1.088120695	0	0	0	0	0	0	0	0	1.008977198	0	0	0	0	0	0	0	0	0	0	0
Ctag2	0	0	0	0	0	0	0	0	0	0	0	0	0	0	0	0	0	0	0	0	0	0	0	0	0	0	0	0	0	0	0	0	0	0	0	0
Ctag2l1	0	0	0	0	0	0	0	0	0	0	0	0	0	0	0	0	0	0	0	0	0	0	0	0	0	0	0	0	0	0	0	0	0	0	0	0
Ctag2l2	0	0	0	0	0	0	0	0	0	0	0	0	0	0	0	0	0	0	0	0	0	0	0	0	0	0	0	0	0	0	0	0	0	0	0	0
Ctbp1	4925.901543	4873.260538	5137.85385	4991.247665	4662.34828	4104.732338	5051.677554	5397.619918	4283.26865	4372.957558	4631.968949	3996.994639	4231.584362	4364.010268	4228.652803	4141.387366	4488.344009	4235.041249	3867.862791	4001.008983	3922.914564	4530.719929	4307.321523	4562.322892	4120.662875	4204.268884	3979.263379	4339.196799	4682.182574	4973.581161	4726.270078	4698.115721	4572.073313	3342.461974	3499.995435	3463.362578
Ctbp2	1156.414534	1007.368282	1074.018684	971.3414386	962.5959161	925.5139506	806.19882	781.9912463	857.3465353	1090.879314	933.8206675	1064.156644	1049.71988	1045.625323	802.7309742	692.0447622	766.4194679	757.4143938	1094.511607	1223.858879	1150.662369	1077.079869	977.7684113	1052.550922	1079.605601	991.3829022	1113.241052	1212.001248	1186.948194	1140.410596	1072.939107	1220.785644	1119.913321	964.4106754	914.3738074	880.795605
Ctbs	178.2363686	190.4992435	192.9374881	201.8107081	219.7566239	258.6669317	226.7140206	165.9104483	292.7102312	369.2206909	371.3438912	375.5191507	396.6780653	355.2230864	409.4684242	329.7005706	290.9998917	387.6442399	456.3407263	465.8102534	467.5954223	364.8470206	350.1974485	393.9928405	518.6142796	558.0124266	538.9780369	395.7397045	377.4716797	346.8488834	296.7931063	315.2309361	343.5850576	622.2312683	552.9992787	508.4686572
Ctc1	924.0706966	911.0833383	775.3228688	691.0487884	763.473717	566.865829	896.5081394	1186.81274	699.7333338	531.8036656	573.3986555	518.1495699	334.4333689	452.10211	504.5428869	381.930364	366.4443081	336.2562427	684.0697542	656.2079806	596.4340659	486.1563574	382.3256548	428.2530875	342.04327	300.0994665	335.2072897	557.5980181	514.6566469	531.4188547	481.488097	330.8945851	319.6645789	261.8915015	250.2496736	304.2560931
Ctcf	1479.998418	1315.894231	1542.785321	1246.537859	1067.831482	1244.719951	1113.814939	998.7808988	1299.875909	1251.364444	1053.961338	1064.156644	1100.359633	908.6584279	803.8113658	832.4123318	883.7774489	873.5959528	1144.823834	1203.49075	1215.081691	866.6265502	888.8803739	1038.275819	1406.514214	1248.337078	1271.141328	1111.323828	1103.444301	1237.599615	983.2606149	1176.731631	1034.017056	1241.595111	1182.998457	1065.412014
Ctcfl	0	2.070643951	2.143749868	1.019246001	3.095163717	0.917258623	2.822166231	1.106069655	0.866006601	0	2.184375831	0	0	1.113551995	2.160783241	0	0	0	0.882670651	2.656712472	2.221355925	2.757030383	1.07094021	0.951673528	0	0	2.64637334	2.323325075	0	0.891642374	3.202803306	0	0	0	3.499995435	7.219636106
Ctcflos	0	0	0	3.057738002	1.031721239	2.751775869	8.466498693	8.848557243	0	0	5.460939576	3.342900451	3.164984564	6.68131197	5.401958103	0	0	0	2.648011952	5.313424944	2.221355925	3.67604051	4.283760838	2.855020583	0	0	3.528497787	5.421091842	2.556241624	0.891642374	3.202803306	3.915912249	0	0	3.499995435	6.18825952
Ctdnep1	1606.249179	1517.782016	1149.049929	1815.277127	1806.54389	1534.573676	1858.866824	2235.366773	1379.548516	1464.295695	1705.997524	1405.13249	1730.191562	1669.21444	1852.871629	1969.498458	1785.517854	1529.351483	787.3422203	789.0436042	790.8027094	1253.529814	1183.388932	1156.283336	705.2750612	829.348366	677.4715751	911.5178712	997.7863137	958.5155517	1242.687683	1168.899806	1142.746505	615.5406095	716.6240653	727.1204936
Ctdp1	1395.123956	1200.973491	1414.874913	1262.845795	1191.638031	1146.573279	1251.160362	1263.131546	1032.279869	938.7855636	972.0472446	864.6969167	1039.169932	957.6547157	1040.417131	1099.001902	1159.209445	1121.598896	625.8134912	617.2428643	733.0474553	825.2710945	797.8504561	798.4540898	746.6431263	742.0990003	748.9236552	472.409432	541.9232242	498.4280869	472.9472882	450.3299087	513.2029974	688.1820478	637.874168	666.269275
Ctdsp1	2201.431338	1857.367624	1689.989479	1897.836053	1800.353562	1340.114848	1718.699235	2254.169958	1353.568318	1816.733627	1987.782006	1742.765435	1659.506906	1950.943095	1956.589225	1290.511145	1407.098242	1277.997148	1390.206275	1399.201902	1360.580504	1559.560186	1404.002615	1578.826382	1107.856963	1066.168073	1070.016954	1321.971968	1397.412088	1398.986884	1324.892968	1348.052792	1238.42842	960.5874418	1046.498635	1000.435289
Ctdsp2	2060.327546	1821.131355	2128.029035	1336.231507	1172.035328	1018.157072	2051.71485	2507.459909	1843.728054	3695.353677	3787.70769	3290.528344	2121.594653	2772.744468	2636.155554	1360.150869	1517.27104	1448.918096	1549.086992	1612.624471	1609.372368	1048.590555	929.5761019	1074.439413	1037.228559	996.1768234	890.9456912	1885.765519	1888.210479	1988.362493	1365.461809	1486.088699	1167.754278	867.874027	783.1239786	805.5051142
Ctdspl	613.2179824	535.2614613	560.2332988	429.1025663	400.3078408	387.0831389	429.9099892	475.6099518	439.9313535	226.5672422	229.3594622	245.1460331	154.0292488	171.4870072	135.0489526	181.7161561	231.1233708	282.6339847	187.1261779	176.228594	147.720169	118.5523064	110.3068416	109.4424557	131.1670357	124.641951	149.9611559	174.2493806	184.0493969	155.145773	109.9629135	120.4143017	158.7449949	74.55305518	91.87488017	73.22773765
Ctdspl2	297.0606143	247.4419521	285.8333157	276.2156662	262.0571947	315.5369663	190.9665816	136.0465676	337.7425745	277.9644406	202.0547643	223.9743302	246.868796	226.051055	202.0332331	300.3213119	219.1480666	194.3806851	343.3588831	431.2729913	348.7528803	332.6816662	322.3530031	355.9258994	467.1564425	450.6285919	493.1075657	417.4240719	373.211277	320.9912545	334.1591449	381.8014443	368.5928307	458.7880319	412.1244625	401.2054922
Ctf1	0	4.141287901	0.714583289	1.019246001	0	0.917258623	0.940722077	2.212139311	0.866006601	0	2.184375831	2.228600301	0	1.113551995	2.160783241	7.616844866	5.987652093	0	2.648011952	0.885570824	0	1.838020255	0	0.951673528	0	0	0.882124447	0	0.852080541	0.891642374	2.135202204	0.978978062	0	0	0	1.031376587
Ctf2	0	0	0	0	0	0	0	0	0	0	0	0	0	0	0	0	0	0	0	0	0	0	0	0	0	0	0	0	0	0	0	0	0	0	0	0
Cth	12.73116918	6.211931852	1.429166578	6.115476004	6.190327435	6.420810361	1.881444154	1.106069655	7.794059412	7.342456922	4.368751661	3.342900451	4.219979418	2.22710399	6.482349724	6.528724171	4.790121674	7.819912621	13.24005976	7.970137416	15.54949148	21.13723293	10.7094021	13.32342939	9.080794779	8.629058143	19.40673783	38.72208459	48.56859085	31.20748308	55.5152573	44.05401281	55.45201878	51.61365359	69.12490984	71.16498448
Cthrc1	4.243723061	3.105965926	3.572916446	1.019246001	0	0	1.881444154	0	2.598019804	2.097844835	1.092187915	0	2.109989709	4.45420798	5.401958103	2.17624139	2.395060837	4.468521497	0	1.771141648	0	3.67604051	0	0.951673528	3.026931593	1.917568476	0.882124447	1.548883384	0	0.891642374	1.067601102	0.978978062	3.261883458	0.9558084	1.749997718	0
Ctif	136.8600687	118.0267052	105.0437435	164.0986061	139.2823673	125.6644314	141.1083116	201.3046773	137.6950496	143.7023712	160.5516235	154.8877209	206.7789915	185.9631832	189.0685336	150.1606559	168.851789	210.0205104	186.2435073	174.4574523	156.6055927	163.5838027	121.0162437	148.4610703	183.63385	219.5615905	188.7746316	191.2870979	182.3452358	216.6690968	159.0725642	208.5223273	192.451124	195.940722	205.6247318	226.9028491
Ctla2a	1.060930765	1.035321975	0	5.096230003	0	1.834517246	0	0	0.866006601	2.097844835	0	2.228600301	0	0	2.160783241	1.088120695	1.197530419	1.117130374	0.882670651	0.885570824	1.110677963	2.757030383	3.212820629	0	1.008977198	0	1.764248893	0.774441692	0	2.674927121	1.067601102	3.915912249	0	0	0.874998859	2.062753173
Ctla2b	18.03582301	21.74176148	16.43541565	11.21170601	9.285491152	34.85582767	59.26549085	28.75781104	96.12673274	293.6982769	315.6423075	354.3474478	260.5837291	303.9996946	371.6547175	196.9498458	207.1727624	233.4802482	44.13353253	25.6815539	34.43101684	26.6512937	31.05726608	8.56506175	7.062840384	7.670273905	6.174871127	25.55657583	34.08322165	39.23226444	22.41962314	24.47445156	19.57130075	11.4697008	9.624987446	17.53340197
Ctla4	0	0	0	0	0	0	0	0	0	0	0	0	0	1.113551995	0	0	0	0	0	0	1.110677963	0	0	0	0	0	0	0	0	0	0	0	0	0	0	0
Ctnna1	4651.120475	4252.067353	4634.072631	4378.680819	4015.459063	3994.661303	3768.532641	3079.297921	3759.334656	3529.623935	3754.942053	3199.155732	4133.46984	3450.897632	3421.600263	3312.239396	3377.03578	3701.05293	6292.559068	6353.970662	6180.922862	5229.167625	4935.963426	4881.133524	4346.673768	4199.474963	4203.322989	4727.192087	4772.503111	4589.283298	4752.960106	4926.21761	5063.530421	4191.219833	4386.369279	4318.373768
Ctnna2	20.15768454	15.52982963	1.429166578	12.23095201	7.222048674	13.75887934	5.644332462	7.742487588	11.25808582	10.48922417	14.1984429	13.3716018	8.439958837	6.68131197	4.321566483	5.440603476	13.1728346	10.05417337	12.35738911	7.084566592	8.885423701	10.1091114	6.425641257	14.27510292	14.12568077	8.629058143	7.93912002	3.872208459	6.81664433	7.13313899	11.74361212	3.915912249	13.04753383	13.3813176	7.874989729	12.37651904
Ctnna3	0	0	0	0	0	0	0	1.106069655	0	0	0	0	2.109989709	1.113551995	0	0	0	0	0	0	0	0	1.07094021	0.951673528	0	0	0	0	0	0	1.067601102	0	0	0	0	0
Ctnnal1	59.41212286	71.4372163	58.59582972	60.13551404	48.49089824	51.36648289	43.27321554	51.9852738	77.94059412	82.86487098	74.26877824	54.60070737	48.52976331	53.45049576	54.01958103	33.73174155	29.93826046	32.39678086	58.25626293	38.07954543	45.53779647	24.81327344	37.48290733	39.01861464	26.23340714	25.88717443	22.93523561	40.27096797	34.08322165	38.34062207	43.77164518	35.24321024	21.74588972	20.0719764	25.3749669	24.75303808
Ctnnb1	31560.56841	30781.15765	31852.55012	25378.20617	24883.05285	26110.68396	30309.1246	27609.71074	32365.26471	21350.81581	20060.21544	20387.23555	19905.64292	20388.02348	18887.40631	18976.82492	20816.67127	22019.75681	5190.986096	5558.728062	5262.392187	7567.12939	6840.095118	7683.812063	13640.36274	14638.71775	14043.42119	4786.824097	4666.845124	4683.797389	5321.991493	5657.514222	5637.62191	12080.46236	12458.23375	12999.4705
Ctnnbip1	1627.467794	1749.694138	1992.972794	1413.694203	1563.057677	1303.424503	1454.356331	1444.52697	1157.850826	1480.029531	1731.117846	1378.389286	1239.618954	1395.28065	1360.21305	996.7185568	999.9378995	1022.174293	702.6058378	685.4318178	658.6320318	625.8458968	592.2299359	551.0189726	403.5908791	422.823849	408.4236188	740.3662573	782.2099368	770.3790109	648.0338689	660.8101921	587.1390224	321.1516223	293.9996165	276.4089252
Ctnnbl1	1357.99138	1206.150101	1186.20826	1316.865833	1315.44458	1039.25402	1207.887147	1508.67901	1013.227724	1018.503667	1264.753606	957.1838292	1028.619983	1183.705771	1286.74642	1305.744834	1089.752681	1037.814118	1483.769364	1240.684724	1362.80186	1477.768285	1409.357316	1464.625559	782.9663054	978.9187071	887.4171934	1001.353107	1075.325643	1104.744901	1149.806387	1106.24521	1104.691198	666.1984546	723.6240562	782.8148293
Ctnnd1	5602.775372	4965.404194	4984.218442	5441.754397	5319.554709	4657.839288	4690.440276	4707.432453	4495.440267	5234.122863	4725.897109	4381.428191	5061.865312	4831.702106	4692.140809	3552.71407	3938.677547	3837.342836	3448.594232	3835.407239	3829.617615	3932.444336	3439.859953	3882.827993	3916.849481	3707.618649	3748.146774	3227.872971	3293.291292	3432.823139	4048.343379	4405.401281	4037.124426	3445.689281	3501.745433	3426.233021
Ctnnd2	15.91396148	28.98901531	0.714583289	26.50039602	15.47581859	8.255327607	13.17010908	15.48497518	19.91815183	22.02737077	27.30469788	10.02870135	9.494953691	15.58972793	7.562741345	13.05744834	13.1728346	20.10834674	36.18949667	23.02484142	26.6562711	21.13723293	19.27692377	27.5985323	20.17954395	22.05203748	18.52461338	28.6543426	15.33744974	16.9412051	36.29843747	20.55853931	31.53154009	23.89520999	18.37497603	21.65890832
Ctns	1600.944525	1514.67605	1549.216571	1436.117615	1433.060801	1317.183383	1871.096211	2000.880007	1763.18944	1355.207763	1178.470761	1136.586153	1212.189088	1365.214746	1396.946366	1182.787196	1336.443947	1114.896114	473.1114687	516.2877904	480.9235578	582.6524208	532.2572841	659.5097547	809.1997125	845.647698	770.9767664	427.4918139	387.6966462	456.5208953	361.9167736	424.8764791	368.5928307	599.2918667	575.7492491	610.5749393
Ctps	216.4298761	235.0180884	235.0979022	295.5813402	288.881947	334.7993974	117.5902596	121.6676621	129.0349836	52.44612087	27.30469788	40.11480541	83.34459351	47.88273578	48.61762293	59.84663824	86.22219014	69.26208321	136.8139508	149.6614693	142.1667792	177.3689546	162.7829118	184.6246644	154.3735112	204.2210427	162.3108982	111.5196036	97.1371817	153.3624883	115.300919	78.31824499	114.165921	97.49245678	58.62492354	89.72976304
Ctps2	1869.360008	1855.29698	1606.383234	1645.063045	1895.271916	1673.996987	2163.660777	2103.744484	1976.227064	1738.064446	1801.017872	1517.676805	1683.771788	1707.075208	1965.232358	2154.478977	1925.628913	1924.815635	1504.070788	1389.460623	1559.39186	1520.042751	1501.458174	1515.064256	1622.435334	1689.377828	1674.2722	925.4578217	927.0636288	970.998545	1033.437867	1031.842878	951.3826752	1498.707571	1510.24803	1370.699484
Ctr9	1426.951879	1236.174439	1044.006186	1196.594805	1233.938602	1084.199692	1157.088155	1111.600004	1215.007262	839.137934	847.5378222	768.8671038	852.4358425	769.4644285	748.7113931	774.741935	893.3576922	914.9297766	993.8871525	967.9289107	996.2781325	933.7142895	880.3128522	1072.536066	1022.093901	1084.384973	1038.260474	858.0813945	910.8740985	923.7414992	799.6332254	843.8790897	814.38357	1019.847563	996.6237001	1032.407963
Ctrb1	0	0	0	0	0	0	0	0	0	0	0	0	0	0	0	0	0	0	0	0	0	0	0	0	0	0	0	0	0	0	0	0	0	0	0	0
Ctrc	0	0	0	0	0	0	0	2.212139311	0	0	0	0	0	0	0	0	0	0	0	0	0	0	0	0.951673528	0	0	0	0	0	0	0	0	0	0	0	0
Ctrcos	0	0	0	0	0	0	0	1.106069655	0	0	0	0	0	0	0	0	0	0	0	0	0	0	0	0	0	0	0	0	0	0	0	0	0	0	0	0
Ctrl	3.182792296	3.105965926	6.431249603	2.038492001	2.063442478	3.669034492	4.703610385	2.212139311	1.732013203	10.48922417	5.460939576	5.571500752	16.87991767	20.04393591	7.562741345	6.528724171	8.38271293	7.819912621	1.765341301	1.771141648	3.332033888	0.919010128	3.212820629	8.56506175	1.008977198	5.752705429	2.64637334	7.744416918	2.556241624	7.13313899	0	10.76875869	6.523766916	10.5138924	13.99998174	15.4706488
Cts3	0	0	0	0	0	0	0	0	0	0	0	0	0	0	0	0	0	0	0.882670651	0	0	0	0	0	0	0	0	0	0	0	0	0	0	0	0	0
Cts6	0	0	0	0	0	0	0	0	0	0	0	0	0	0	0	0	0	0	0	0	0	0	0	0	0	0	0	0	0	0	0	0	0	0	0	0
Cts7	0	0	0	0	0	0	0	0	0	0	0	0	0	0	0	0	0	0	0	0	0	0	0	0	0	0	0	0	0	0	0	0	0	0	0	0
Cts8	0	0	0	0	0	0	0	0	0	0	0	0	0	0	1.080391621	0	0	0	0	0	0	0	0	0	0	0	0	0	0	0	0	0	0	0.9558084	0	0
Cts8-ps	0	0	0	0	0	0	0	0	0	0	0	0	0	0	0	0	0	0	0	0	0	0	0	0	0	0	0	0	0	0	0	0	0	0	0	0
Ctsa	20344.40836	18885.30815	16298.93024	18815.28117	18807.24647	13548.82712	22093.7987	24728.39928	18212.98483	18955.07701	22887.88995	18350.29488	19808.58339	20877.98635	22452.69866	24464.21759	23173.41113	21673.44639	30638.38095	31313.78434	32806.09498	39960.39836	40152.76128	39482.07964	26281.83804	28031.01599	28250.03541	28028.59371	30493.40633	31167.35917	31134.45094	29444.72318	28783.94693	22040.9417	23536.5943	24151.74553
Ctsb	54309.04588	55635.09699	42099.67448	57100.19945	57762.97701	51006.00025	114347.5906	109339.4097	92103.26607	92916.69451	109985.5074	86810.66751	110774.4597	108108.0819	115445.2466	185623.5975	192828.7431	182192.7928	203804.2399	212465.2665	226461.6832	257436.793	253046.0365	261987.1571	223432.9555	233880.0743	229216.509	181498.1549	191183.8673	205528.917	204397.569	185437.0456	196264.2658	212225.7855	224008.4578	228848.0253
Ctsc	22979.76038	24291.75951	22812.35693	23682.18083	23143.57084	23898.25616	24169.0316	19282.1123	24365.09573	160606.8049	163462.3043	147085.3912	171437.7189	151348.4194	156400.7322	49446.38063	49780.14197	50904.27977	8677.535165	9371.996031	8905.415904	11028.12153	10188.92515	11342.0451	6479.651563	6912.834357	7257.237823	87408.13598	88759.52582	89592.22571	85603.45916	94209.99587	89694.18403	49866.43583	54829.17849	47499.01732
Ctsd	568778.7754	554951.2146	466327.0504	470880.4406	488156.8408	395928.2638	594336.9196	592708.4401	507485.0644	300015.9366	355221.0132	291868.6384	320699.4459	322857.6977	343712.549	475814.5057	491123.9901	450377.8132	215519.0447	216482.2158	233791.0471	271572.0877	270743.3234	263011.1578	220313.198	245271.3899	237355.8712	121031.2965	129711.3687	135187.2501	137604.1736	124830.4717	132758.6567	149387.118	154720.7982	158745.3587
Ctse	9.548376888	7.247253828	11.43333263	6.115476004	4.126884956	1.834517246	9.40722077	8.848557243	9.526072614	87.06056065	84.09846948	72.42950977	105.4994855	73.49443167	98.31563748	13.05744834	17.96295628	15.63982524	33.54148472	25.6815539	17.7708474	28.48931395	13.92222272	24.74351172	3.026931593	7.670273905	10.58549336	233.1069492	238.5825515	236.285229	227.3990347	190.9007222	219.6334862	34.40910239	29.7499612	42.28644005
Ctsf	710.8236128	698.8423334	576.6687144	562.6237924	582.9225001	443.9531735	552.2038592	596.1715442	437.3333337	484.6021569	608.3486688	498.0921672	488.4626177	498.8712938	502.3821036	351.4629846	313.7529697	262.525638	157.1153758	192.1688688	141.0561013	218.7244103	209.9042811	200.8031143	64.57454065	67.11489667	72.33420463	120.8129039	120.1433563	103.4305154	97.15170028	129.2251042	98.94379822	53.52527039	54.24992924	58.78846544
Ctsg	0	0	0	0	0	0	0	0	0	0	0	0	0	0	0	0	0	0	0	0	0	0.919010128	0	0.951673528	0	0	0	0	3.408322165	0	0	0	0	0	0	0
Ctsh	3295.250957	3842.079851	3747.989352	3367.588786	3915.382102	3107.672215	5284.035907	4896.570364	4716.271951	18314.18541	26084.72398	19239.5064	19572.26454	21082.87992	26003.94592	18476.2894	15548.73495	14412.09896	2943.70662	2917.955865	2754.481347	3321.302601	3566.230898	3174.782888	1352.029445	1240.666804	1258.791585	7385.850414	8294.151988	8531.234232	8666.785746	7277.722915	7279.436583	4981.67338	5800.367435	5536.429517
Ctsj	1.060930765	0	0	0	2.063442478	1.834517246	0	0	0	1.048922417	0	0	0	0	0	0	0	0	0	0	0	0.919010128	0	0.951673528	0	0.958784238	0	0	0	0	0	0	0	0	0	0
Ctsk	1315.554149	1384.225481	1417.018663	1364.770395	1336.079005	1398.8194	4071.445149	3283.920807	3584.401323	931.4431067	1133.691056	980.5841323	1186.869211	1212.658123	1201.395482	8107.5873	7217.515833	6832.36937	320.4094461	297.5517969	288.7762703	340.9527573	378.041894	320.7139788	675.0057452	702.7888466	709.2280551	48.01538489	38.34362435	65.98153566	79.00248154	70.48642049	58.71390224	366.0746171	399.8744784	388.8289732
Ctsl	4941.815505	5200.422282	5395.103834	5567.121656	5557.882315	5505.386255	8052.580979	7380.80281	8430.574264	4610.014025	4970.547202	4960.864269	6139.015059	5760.40447	6292.200799	14812.58702	15419.40167	15814.09758	17492.76695	17552.8993	18406.1552	17833.39152	18208.12544	19883.31501	18114.16763	20812.32946	21615.57744	5809.861572	5506.144457	5934.771639	5700.989884	5439.202114	6245.419527	9757.847953	10147.36176	10239.50675
Ctsll3	0	0	0	1.019246001	1.031721239	0	0	0	0	2.097844835	1.092187915	2.228600301	0	0	0	0	0	1.117130374	0	0	0	0	1.07094021	0	0	0	0	0	1.704161082	0	1.067601102	0.978978062	0	0.9558084	0	0
Ctsm	0	0	0	0	1.031721239	0	0	1.106069655	0	0	0	0	0	1.113551995	0	0	0	0	0	0	0	0	1.07094021	0	0	0	0	0	0	0.891642374	1.067601102	0	0	0	0	1.031376587
Ctso	294.9387528	257.7951719	341.5708122	274.1771742	257.9303098	297.1917939	439.31721	305.2752249	457.2514855	646.1362092	647.6674338	570.521677	558.0922781	540.0727176	586.65265	445.0413643	535.2960971	599.899011	984.1777753	920.993657	987.3927088	876.7356616	851.3974666	948.8185071	1043.282422	999.0531761	1071.781203	1290.219858	1265.339604	1221.550052	1016.356249	1197.29017	1159.055922	1293.208765	1222.373406	1108.729831
Ctsq	0	0	0	0	0	0	0	0	0	0	0	0	0	0	0	0	0	0	0	0	0	0	0	0	0	0	0	0	0	0	0	0	0	0	0	0
Ctsr	0	0	0	0	0	0	0	0	0	0	0	0	0	0	0	0	0	0	0	0	0	0	0	0	0	0	0	0	0	0	0	0	0	0	0	0
Ctss	44059.39375	48341.25367	42834.26611	41026.69002	41706.29937	39374.24365	45087.86843	31795.07831	50549.67132	96428.48676	101890.2106	107545.5647	108254.077	91420.39169	90301.29244	115280.9471	108483.0831	117536.6381	69389.38785	68313.81894	71103.38181	59363.45919	60514.54748	63983.86629	68545.8749	70834.02073	73702.37965	96932.21991	88765.49038	92220.78743	98851.32123	95613.85042	94137.95659	124083.0465	124607.7125	116769.363
Ctsw	1.060930765	0	0	0	0	0.917258623	0	1.106069655	1.732013203	1.048922417	0	0	3.164984564	0	0	0	2.395060837	2.234260749	1.765341301	1.771141648	0	0	0	1.903347055	2.017954395	2.876352714	1.764248893	0	2.556241624	0	0	0.978978062	2.174588972	1.9116168	0	1.031376587
Ctsz	30799.88105	28015.81265	25569.21926	34311.89737	33787.83886	28781.74107	56224.13638	63530.42886	41614.21521	37890.22449	48314.02462	38674.01532	49846.39689	49193.38648	57134.35008	106002.5419	92795.4346	85898.38875	24972.51804	23304.6818	25398.98365	37445.06765	37779.55777	38390.51011	47261.50092	52384.13563	53621.69874	25783.48724	29246.8125	28740.30863	40448.20295	38594.25215	36458.07141	50614.83381	57122.5505	61612.37453
Cttn	71.08236128	76.61382618	65.74166261	76.44345005	60.87155311	88.05682781	95.95365186	117.2433835	99.59075915	125.8706901	128.878174	142.6304192	154.0292488	132.5126874	142.6116939	131.6626041	179.6295628	232.3631179	12.35738911	14.16913318	22.21355925	11.94713166	10.7094021	17.1301235	11.09874917	16.29933205	8.821244467	10.06774199	13.63328866	20.5077746	14.94641543	14.68467094	20.65859523	9.558083998	12.24998402	19.59615515
Cttnbp2	15.91396148	21.74176148	0	18.34642801	5.158606196	12.84162072	2.822166231	7.742487588	8.660066013	11.53814659	14.1984429	13.3716018	2.109989709	10.02196795	3.241174862	5.440603476	9.580243348	11.17130374	5.296023903	8.85570824	7.774745738	4.595050638	5.354701048	4.758367639	8.071817581	11.50541086	6.174871127	10.06774199	2.556241624	10.69970848	4.270404408	7.831824499	10.87294486	4.779041999	4.374994294	7.219636106
Cttnbp2nl	3564.727371	3207.42748	3197.045636	1804.065421	1420.680146	1630.885832	1881.444154	1672.377319	2359.867989	3266.344408	2833.135452	2600.776551	2173.2894	2230.444646	1888.524553	1089.208816	1135.258837	1145.058634	4588.122041	5013.216435	4697.057104	2619.178863	2353.926581	2894.039198	3139.937039	2576.253248	2616.381109	5510.927079	5357.882443	5173.309052	4001.36893	4529.731494	4230.662845	3277.467003	3133.370913	2943.548778
Ctu1	562.2933056	550.7912909	506.6395521	620.7208144	622.1279072	533.8445186	436.4950437	530.9134346	383.6409244	350.3400874	435.7829782	385.547852	501.1225559	495.5306378	561.8036428	558.2059166	523.3207929	520.5827545	302.7560331	309.9497884	334.3140668	536.7019145	595.4427565	563.3907284	424.7794002	447.7522392	491.3433168	240.8513661	276.0740953	238.0685138	325.6183361	291.7354626	223.9826641	432.0253967	418.2494545	462.0567108
Ctu2	546.3793441	495.9192262	533.0791338	738.9533505	790.2984692	580.6247084	477.8868151	626.0354249	362.8567659	382.8566824	421.5845353	412.2910556	494.7925868	551.2082375	616.9036154	619.1406756	540.0862188	502.7086685	384.8444036	405.5914374	380.9625412	584.4904411	650.0607072	561.4873814	333.9714524	346.12111	336.9715386	369.408687	404.7382571	405.69728	454.7980694	376.906554	368.5928307	293.4331787	334.249564	322.8208716
Ctxn1	66.83863821	74.54318223	25.72499841	55.03928404	34.04680089	39.44212079	42.33249347	53.09134346	32.90825085	40.90797428	51.33283202	44.57200601	30.59485078	37.86076783	23.76861565	28.29113808	39.51850381	44.68521497	28.24546082	38.96511626	19.99220333	35.84139497	28.91538566	31.40522641	28.25136153	25.88717443	25.58160895	29.42878429	22.15409407	23.18270172	17.08161763	11.74773675	38.05530701	31.54167719	23.62496919	31.97267419
Ctxn2	1.060930765	0	0	2.038492001	0	0	0	0	0.866006601	0	0	1.11430015	0	0	0	0	4.790121674	0	0	0	1.110677963	0	0	0.951673528	0	2.876352714	0.882124447	0	0	0	0	0	0	0	0	2.062753173
Ctxn3	0	1.035321975	0	0	0	0	0	1.106069655	0.866006601	0	0	0	0	0	0	0	0	0	0.882670651	0	0	0	0	0	0	0	0	0.774441692	0	0	0	0	0	0	0	1.031376587
Cubn	1.060930765	1.035321975	0	1.019246001	0	1.834517246	0	0	0	1.048922417	0	0	0	0	0	0	2.395060837	0	0.882670651	0	1.110677963	0.919010128	2.141880419	0	11.09874917	0.958784238	1.764248893	1.548883384	0	0	0	0	0	3.823233599	1.749997718	1.031376587
Cuedc1	26.52326913	11.38854173	7.145832892	27.51964202	20.63442478	19.26243108	13.17010908	21.01532345	15.58811882	6.293534505	6.553127492	14.48590195	12.65993825	14.47617593	23.76861565	15.23368973	19.1604867	23.45973786	235.6730637	228.4772726	246.5705077	217.8054002	221.6846234	275.0336495	159.4183972	150.5291254	182.5997605	85.18858609	92.02469845	101.6472306	128.1121322	110.624521	121.7769824	124.255092	152.2498014	155.7378646
Cuedc2	1496.97331	1429.779648	1196.212426	1418.790433	1536.232925	1053.012899	1510.799656	2124.759808	1266.101651	1191.575866	1725.656906	1315.988478	1232.23399	1522.225577	1655.159963	2268.73165	1745.99935	1579.622349	3300.305562	2833.826637	2954.403381	3619.980892	4148.822372	3424.121353	1981.631216	2045.08678	1993.60125	1920.615396	2264.830078	2123.892134	2369.006845	1980.47262	2053.899284	1174.688523	1423.623143	1532.625608
Cul1	1232.801549	1249.633624	1499.910324	1104.862665	1197.828359	1497.883331	955.7736303	798.5822912	1332.784159	1404.507117	1240.725472	1232.415966	1459.057884	1329.581082	1231.646448	1492.901594	1274.172365	1218.789238	1790.056079	1798.594344	1788.19152	1822.397083	1848.442802	1921.428852	2239.929379	2388.331537	2175.318886	1854.01341	1893.322963	1811.817303	1793.569851	1929.565761	1863.622749	2209.82902	2006.372383	2025.623616
Cul2	542.1356211	602.5573897	614.5416287	520.8347063	559.1929116	739.3104501	531.5079735	369.4272649	807.1181524	993.3295293	990.6144391	903.6974219	947.3853794	809.5523004	741.1486518	648.5199343	565.2343576	628.9444008	752.9180649	782.8446084	814.1269466	809.6479223	778.5735323	810.8258456	889.9178883	933.8558479	946.5195313	1284.024325	1198.877321	1367.779401	1368.664613	1493.920523	1498.291802	1223.434752	1302.873301	1116.980843
Cul3	795.698074	738.1845684	802.4770338	695.1257724	622.1279072	1053.930158	593.5956306	410.3518421	1040.939935	968.1553913	647.6674338	878.0685185	872.4807447	771.6915325	566.1252092	643.0793309	674.2096256	737.3060471	1065.383475	1260.167283	1117.34203	1009.99213	938.1436236	1188.640236	2328.719372	2237.802412	2174.436761	1015.293058	985.8571862	945.1409161	1031.302664	1251.133964	1126.437087	2335.039921	2176.997161	2020.466733
Cul4a	914.5223197	896.5888307	1036.860353	849.0319185	851.1700223	981.4667266	843.8277031	725.5816939	914.502971	897.8775893	816.9565606	886.9829197	943.1654	796.1896764	742.2290434	767.1250901	797.5552588	853.487606	947.105608	1029.918868	960.7364377	933.7142895	964.9171288	964.9969571	1374.226943	1252.172215	1323.18667	895.2545957	849.5242996	893.4256585	883.9737124	961.3564572	910.0654847	1242.55092	1306.373296	1236.620527
Cul4b	880.5725352	831.3635462	728.874955	639.0672424	655.1429868	996.1428646	505.1677554	386.0183097	1072.116172	798.2299597	634.5611788	753.2669016	540.1573655	576.8199334	457.0056555	464.6275369	392.7899773	420.0410208	750.2700529	736.7949256	735.2688113	468.695165	423.0213828	575.7624843	926.2410674	1008.641019	967.690518	865.0513697	753.2391984	722.2303227	748.3883725	834.0893091	755.6696677	872.653069	767.3739991	722.9949872
Cul5	241.8922145	226.7355126	282.2603992	216.0801521	248.6448186	481.5607771	136.4047012	105.0766173	361.9907593	211.8823283	209.7000797	235.1173317	248.9787857	183.7360792	148.013652	177.3636733	208.3702928	163.1010347	330.1188233	370.1686044	346.5315243	342.7907776	328.7786443	433.0114551	711.3289243	721.9645313	679.235824	301.2578181	335.7197332	293.350341	351.2407625	424.8764791	387.076837	634.6567775	598.4992194	541.472708
Cul7	292.8168912	200.8524632	239.3854019	213.0224141	224.9152301	210.9694833	328.3120049	420.306469	238.1518154	296.8450441	292.7063613	320.9184433	252.1437702	311.7945586	327.3586611	289.4401049	298.1850742	285.9853758	298.3426799	277.1836679	249.9025416	251.8087749	206.6914604	233.1600143	258.2981626	237.7784911	246.1127206	203.6781649	236.0263099	204.1861036	153.7345587	141.951819	143.5228721	262.8473099	228.3747021	232.059732
Cul9	67.89956898	55.90738667	60.02499629	43.82757803	56.74466815	59.62181049	98.77581809	132.7283586	105.6528054	133.213147	124.5094223	150.4305203	104.4444906	112.4687515	106.9587704	130.5744834	168.851789	196.6149459	584.3279706	599.5314479	584.2166083	469.6141752	436.9436055	478.6917844	656.8441557	604.03407	597.1982504	494.868241	515.5087274	446.7128292	345.902757	410.1918081	367.5055363	607.8941423	574.8742502	613.6690691
Cuta	1389.819303	1366.625007	1297.683253	1387.193807	1348.45966	1099.793089	1458.119219	1826.121001	1113.684489	917.8071153	1278.952049	1071.956745	963.2103022	1175.910907	1328.881693	1298.127989	1032.271221	913.8126462	904.7374168	744.765063	828.5657601	694.7716564	844.9718253	791.7923751	500.45269	516.7847044	475.4650768	797.6749425	793.2869839	788.2118584	811.3768375	754.7920861	745.8840174	369.8978507	382.3745013	388.8289732
Cutal	0	0	0	0	0	0	0	0	0	1.048922417	1.092187915	0	0	0	0	0	0	0	0	0	2.221355925	0.919010128	0	0	0	0	0	0	0	0	0	0	0	0	0	0
Cutc	108.2149381	132.5212128	140.0583247	135.5597181	164.043677	124.7471727	139.2268674	144.8951249	159.3452146	196.1484921	224.9907105	275.2321371	229.9888783	299.5454867	270.0979052	174.0993112	249.0863271	211.1376408	376.0176971	301.0940802	277.6694907	236.1856028	252.7418894	257.903526	221.9749835	220.5203748	249.6412184	221.4903238	213.8722158	188.1365409	177.2217829	131.1830604	185.9273571	316.3725803	300.9996074	319.7267419
Cux1	2985.459174	2628.682495	2180.193615	2639.847142	2476.130974	2092.266919	2696.109473	2552.808765	2435.210563	2646.431259	2860.44015	2380.145121	2477.127919	2355.162469	2352.012558	2187.122597	2207.048561	2320.279788	5830.039647	5826.170451	5805.513711	5160.241866	4645.738629	5208.509217	3857.319827	3572.430071	3433.228347	3052.074707	3028.294243	2827.397967	2638.042323	2757.781202	2691.053853	2529.069026	2355.496928	2427.860485
Cux2	7.426515357	23.81240543	0.714583289	7.134722005	7.222048674	7.338068984	8.466498693	5.530348277	7.794059412	13.63599143	8.737503322	14.48590195	2.109989709	12.24907194	7.562741345	3.264362086	8.38271293	6.702782246	8.826706505	5.313424944	4.442711851	5.514060765	8.567521676	5.710041166	10.08977198	7.670273905	4.410622233	6.969975226	2.556241624	5.349854242	5.33800551	5.873868374	8.698355888	13.3813176	8.749988588	6.18825952
Cuzd1	0	0	0	0	0	0	0	0	0	0	0	0	0	0	0	0	0	0	0	0	0	0	0	0	0	0	0	0	0	0	0	0	0	0	0	0
Cwc15	721.4329204	712.3015191	813.1957831	649.2597024	687.1263453	702.6201052	671.675563	483.3524394	659.0310236	679.7017265	854.0909497	837.9537131	795.4661204	807.3251964	787.6054915	910.7570219	718.5182511	850.1362149	1003.59653	953.7597775	949.6296581	872.140611	957.4205473	903.1381778	732.5174455	749.7692742	728.634793	792.2538507	894.6845683	857.7599635	1005.680238	999.5366017	938.3351414	910.885405	880.2488519	888.0152411
Cwc22	144.2865841	149.0863645	203.6562374	144.7329321	152.6947434	180.6999487	72.43559993	73.00059725	144.6231024	134.2620694	120.1406707	135.9446183	132.9293517	125.8313754	100.4764207	116.4289144	70.65429469	99.42460332	199.483567	211.6514269	224.3569485	139.6895394	169.2085531	126.5725792	259.3071398	189.8392792	200.2422494	191.2870979	184.0493969	136.4212832	188.965395	169.3632048	167.4433508	235.1288663	196.8747432	207.3066939
Cwc25	908.1567351	896.5888307	757.4582866	941.7833046	957.4373099	958.535261	880.5158641	964.4927395	870.3366343	909.4157359	882.4878355	854.6682153	1118.294546	984.3799636	1068.507313	1077.239488	974.7897607	951.795079	758.2140888	635.8398516	765.2571163	805.0528717	849.2555862	820.3425809	758.7508526	813.0490339	748.0415308	628.072212	688.4810773	741.8464549	751.5911758	763.6028886	781.7647354	821.0394154	850.4988907	809.6306205
Cwc27	152.7740302	118.0267052	150.0624907	108.0400761	131.0285974	215.5557764	99.71654016	95.12199036	213.0376239	144.7512936	114.6797311	178.2880241	185.6790944	139.1939994	84.27054641	133.8388455	122.1481027	149.6954702	283.3372788	257.7011098	266.562711	185.6400458	201.3367594	152.2677644	305.7200909	326.9454252	309.6256808	218.3925571	169.5640277	168.5204086	235.9398435	214.3961957	244.6412593	341.2235987	319.3745834	290.8481974
Cwf19l1	381.9350755	342.6915738	360.8645611	356.7361002	419.9105443	328.378587	297.2681763	306.3812945	255.4719474	170.974354	258.8485359	212.8313287	223.6589092	233.8459189	285.2233879	232.8578288	255.0739792	253.588595	323.0574581	271.870243	281.0015245	287.6501699	308.4307803	307.3905495	227.0198695	231.0670014	217.8847383	369.408687	386.8445657	287.1088443	304.2663141	246.7024717	247.9031428	153.8851524	228.3747021	181.5222792
Cwf19l2	135.799138	118.0267052	117.1916594	91.73214006	117.6162213	192.6243108	76.19848824	76.31880622	148.9531354	254.8881474	210.7922676	305.3182412	229.9888783	175.9412152	163.1391347	110.9883109	126.9382244	108.3616463	320.4094461	340.9447672	299.8830499	202.1822281	207.7624006	200.8031143	547.8746183	373.9258529	395.1917521	324.4910688	299.08027	246.9849375	312.8071229	388.6542908	325.1010513	526.6504283	507.4993381	490.9352552
Cwh43	3.182792296	1.035321975	0	7.134722005	0	1.834517246	0.940722077	3.318208966	0	1.048922417	0	0	0	1.113551995	0	1.088120695	1.197530419	1.117130374	0	0	2.221355925	2.757030383	1.07094021	1.903347055	0	2.876352714	0	0	0	3.566569495	1.067601102	0	0	0	0	2.062753173
Cx3cl1	531.5263134	452.4357032	485.2020534	787.8771585	771.7274869	642.9982947	360.2965555	483.3524394	325.6184821	383.9056048	421.5845353	305.3182412	410.3929984	394.1974062	392.1821583	158.8656215	120.9505723	131.8213842	123.5738911	143.4624735	131.0599996	231.5905521	258.0965905	261.7102201	32.28727032	30.68109562	19.40673783	66.60198549	45.16026868	63.30660853	152.6669576	117.4773675	169.6179398	28.67425199	20.99997261	30.9412976
Cx3cr1	28.64513066	28.98901531	7.860416181	32.61587202	52.6177832	48.61470702	43.27321554	42.0306469	45.89834987	73.42456922	49.14845619	59.05790797	141.3693105	118.0365115	118.8430783	65.28724171	45.5061559	37.98243273	3799.01448	4134.730177	3479.754057	6449.613075	5501.419856	6401.907821	1586.112155	1324.081033	1139.704785	152.5650133	116.7350341	126.6132171	327.7535383	362.2218831	266.3871491	836.3323498	564.3742639	495.0607616
Cxadr	12.73116918	10.35321975	2.858333157	19.36567401	9.285491152	13.75887934	7.525776616	9.954626898	0.866006601	6.293534505	14.1984429	11.1430015	11.6049434	16.70327992	5.401958103	14.14556904	4.790121674	4.468521497	8.826706505	6.198995768	11.10677963	16.5421823	5.354701048	7.613388222	0	0.958784238	6.174871127	6.195533534	5.964563788	7.13313899	9.608409917	8.810802561	2.174588972	0.9558084	6.124992011	14.43927221
Cxcl1	2.121861531	1.035321975	0	33.63511802	31.98335841	84.38779332	5.644332462	6.636417932	14.72211222	6.293534505	3.276563746	0	106.5544803	89.0841596	70.22545534	741.0101934	595.172618	487.0688432	6.178694554	3.542283296	11.10677963	777.4825679	889.9513141	716.6101664	339.0163384	404.6069485	491.3433168	6.969975226	0.852080541	4.458211869	58.71806061	48.94890312	98.94379822	322.1074307	384.9994979	436.2722961
Cxcl10	105.0321458	20.70643951	1.429166578	189.5797561	172.2974469	153.18219	126.9974804	130.5162193	103.0547856	804.5234942	899.9628422	861.3540162	12142.99078	6949.678001	8182.886135	673.5467103	934.0737265	778.6398709	277.1585843	268.3279597	368.7450836	5965.294738	4733.555726	4337.727939	912.1153867	1291.482369	1443.155595	2756.237981	2601.401892	2638.369784	55608.1386	51171.18332	56424.06005	8884.239076	10573.48621	10009.50977
Cxcl11	9.548376888	11.38854173	0	9.173214006	10.31721239	5.503551738	15.05155323	13.27283586	7.794059412	9.440301757	3.276563746	6.685800902	43.25478904	18.93038391	12.96469945	15.23368973	10.77777377	14.52269487	0.882670651	0.885570824	7.774745738	34.92238485	42.83760838	34.260247	23.20647555	13.42297933	13.2318667	153.339455	128.6641617	140.879495	3242.304547	3283.492421	3700.063136	760.8234862	928.3737891	748.7794019
Cxcl12	50.92467674	54.87206469	0	60.13551404	19.60270354	31.18679318	20.69588569	35.39422897	3.464026405	11.53814659	16.38281873	23.40030316	12.65993825	34.52011184	17.28626593	40.26046572	4.790121674	5.585651872	15.00540106	9.741279064	23.32423722	34.00337472	21.41880419	41.87363522	4.035908791	11.50541086	12.34974225	10.84218368	14.4853692	31.20748308	14.94641543	19.57956125	8.698355888	9.558083998	17.49997718	23.72166149
Cxcl13	1.060930765	2.070643951	0	0	0	0	0	0	0	1.048922417	0	0	0	1.113551995	2.160783241	0	2.395060837	0	0.882670651	3.542283296	0	11.94713166	5.354701048	2.855020583	5.044885988	0	3.528497787	3.097766767	0	0	0	3.915912249	2.174588972	4.779041999	5.249993153	6.18825952
Cxcl14	2485.760783	2380.205221	2860.476907	2441.094172	2742.315054	2151.88873	2704.575971	2813.841203	2210.048847	3753.04441	4748.833056	3956.879834	3676.657068	4331.717261	4280.511601	1764.931768	1783.122793	1656.704345	667.2990118	567.6508982	469.8167782	569.7862791	490.490616	449.1899051	270.405889	167.7872417	173.778516	268.731267	288.0032229	272.8425664	258.3594667	206.5643712	248.9904373	118.5202416	132.1248277	110.3572948
Cxcl15	0	0	0	0	0	0	0	0	0	0	0	0	0	0	0	0	0	0	0	0	0	0	0	0	0	0	0	0	0	0	0	0	0	0.9558084	0	0
Cxcl16	75.32608434	84.89640198	31.44166473	297.6198322	405.466447	342.1374664	563.4925241	530.9134346	385.3729376	2646.431259	3508.107584	2634.205555	6923.931231	5946.367653	7420.129651	11123.85787	8841.36708	8108.132257	993.8871525	902.3966697	947.4083021	2359.098997	2509.212911	2384.89386	1586.112155	1475.568942	1573.710013	1447.431522	1734.835982	1466.751705	4939.790299	4228.206251	5230.973772	6089.455315	6451.366586	7023.674555
Cxcl17	0	0	0	0	0	0	0	0	0	0	0	0	0	0	0	0	0	0	0	0	0	0	0	0.951673528	0	0	0	0	0	0	0	0	0	0	0	0
Cxcl2	68.96049975	107.6734854	2.143749868	934.6485826	1015.213699	1547.415297	186.2629713	131.622289	150.6851486	112.2346987	105.9422278	84.68681143	3522.627819	2372.979301	2032.216638	8168.522059	6928.911002	6121.874451	507.5356241	428.6162788	675.2922013	29954.2161	34140.50294	30100.48201	17834.68095	19515.09438	20794.31958	284.2201009	199.3868466	288.8921291	5600.635381	5067.190451	8154.708645	22833.30686	25431.84183	31903.57195
Cxcl3	12.73116918	7.247253828	3.572916446	106.0015841	114.5210575	141.2578279	54.56188047	30.96995035	39.83630366	4.19568967	9.829691237	14.48590195	246.868796	161.4650393	197.7116666	1626.740439	1276.567426	1853.319291	12.35738911	12.39799154	7.774745738	232.5095623	277.3735143	269.3236083	128.1401041	139.9824988	142.9041604	1.548883384	0.852080541	0.891642374	38.43363967	23.4954735	45.66636841	161.5316196	150.4998037	226.9028491
Cxcl5	1.060930765	0	0	0	0	0	0	0	0	0	0	0	0	0	0	0	0	0	0	0	0	0.919010128	2.141880419	0.951673528	0	0.958784238	0	0	0	0	0	0	0	0	0	0
Cxcl9	70.02143051	13.45918568	0	39.75059403	52.6177832	26.60050007	77.13921032	91.80378139	66.6825083	2579.300225	2579.747856	2385.716622	5528.173038	3881.842255	4658.648668	1056.565195	815.518215	800.9824784	30.01080212	46.04968285	75.52610146	89.14398237	117.803423	133.2342939	97.87078817	28.76352714	46.75259567	10346.541	13476.50584	11778.59576	45310.05837	45575.34471	44271.36958	6897.113413	9099.113132	7054.615853
Cxcr1	16.97489225	12.4238637	7.145832892	7.134722005	14.44409735	4.586293115	31.98455062	61.9399007	54.55841588	3.146767252	1.092187915	1.11430015	9.494953691	11.13551995	5.401958103	23.93865529	16.76542586	27.92825936	0	0	2.221355925	0.919010128	0	0	1.008977198	2.876352714	0	0	0.852080541	0	0	0	1.087294486	8.602275598	0.874998859	1.031376587
Cxcr2	536.8309673	459.6829571	484.4874701	203.8492001	177.4560531	202.7141557	218.2475219	263.244578	305.7003303	444.743105	385.5423341	303.0896409	129.7643671	199.3258071	162.0587431	28.29113808	16.76542586	41.33382385	4.413353253	3.542283296	5.553389813	1.838020255	5.354701048	0.951673528	5.044885988	2.876352714	0	0	0.852080541	1.783284747	1.067601102	0	1.087294486	1.9116168	2.624996576	2.062753173
Cxcr3	0	1.035321975	0.714583289	2.038492001	1.031721239	0.917258623	3.762888308	0	0	9.440301757	7.645315407	20.05740271	1.054994855	10.02196795	9.723524586	1.088120695	4.790121674	5.585651872	62.66961619	49.59196615	36.65237277	8.271091148	19.27692377	10.4684088	3.026931593	9.587842381	3.528497787	46.46650151	64.75812113	53.49854242	16.01401653	11.74773675	11.96023935	2.867425199	2.624996576	1.031376587
Cxcr4	663.0817283	751.6437541	888.2270285	396.4866943	396.1809558	450.3739839	1029.149952	732.2181118	1116.282509	799.2788821	790.7440506	720.9521973	666.7567481	769.4644285	829.7407647	1808.456595	1574.7525	1577.388089	2775.116525	2781.577958	2465.705077	1860.995508	1865.577845	1914.767138	1919.07463	1472.69259	1469.619328	292.7389595	298.2281894	258.5762884	582.9102017	625.5669818	742.6221339	1304.678466	1030.748656	995.2784061
Cxcr5	4.243723061	1.035321975	0.714583289	6.115476004	1.031721239	6.420810361	3.762888308	4.424278621	5.196039608	4.19568967	3.276563746	16.71450226	17.93491253	8.90841596	17.28626593	7.616844866	3.592591256	16.75695562	1.765341301	1.771141648	3.332033888	0.919010128	2.141880419	1.903347055	0	0	3.528497787	0.774441692	0	1.783284747	4.270404408	3.915912249	8.698355888	1.9116168	5.249993153	2.062753173
Cxcr6	4.243723061	1.035321975	0	1.019246001	1.031721239	0.917258623	0	0	0.866006601	2.097844835	1.092187915	3.342900451	0	1.113551995	0	2.17624139	0	10.05417337	0.882670651	0	0	0	2.141880419	0	5.044885988	3.835136953	5.29274668	1.548883384	2.556241624	3.566569495	2.135202204	2.936934187	1.087294486	5.734850399	8.749988588	6.18825952
Cxxc1	1694.306432	1528.135236	1706.424895	1806.103913	1703.371766	1385.977779	1630.271359	1946.682593	1218.471288	1245.07091	1336.838008	1226.844466	1375.71329	1506.635849	1469.332604	1782.341699	1807.073402	1490.251919	1245.448288	1325.699524	1165.101183	1699.249726	1710.291515	1574.068015	1261.221497	1329.833738	1373.467764	1119.068245	1077.881885	1185.884357	1251.228491	1262.8817	1024.231406	1291.297148	1261.748354	1429.487949
Cxxc4	2.121861531	4.141287901	5.002083025	4.076984003	0	1.834517246	0	2.212139311	4.330033006	5.244612087	7.645315407	2.228600301	2.109989709	8.90841596	1.080391621	0	2.395060837	3.351391123	0.882670651	5.313424944	5.553389813	0	4.283760838	1.903347055	4.035908791	6.711489667	5.29274668	1.548883384	2.556241624	3.566569495	0	0.978978062	3.261883458	3.823233599	0	4.125506347
Cxxc5	24.4014076	31.05965926	28.58333157	21.40416601	23.7295885	19.26243108	24.458774	15.48497518	11.25808582	20.97844835	18.56719456	22.28600301	23.2098868	16.70327992	15.12548269	16.32181043	15.56789544	13.40556449	12.35738911	13.28356236	12.21745759	11.02812153	9.638461886	15.22677644	21.18852115	14.38176357	14.99611559	14.71439214	13.63328866	17.83284747	17.08161763	7.831824499	13.04753383	13.3813176	12.24998402	8.251012693
Cyb561	1442.865841	1454.627375	1319.120752	1103.843419	1173.067049	817.2774331	1305.722243	1481.027269	1115.416502	1710.792463	1811.939751	1575.620413	1248.058913	1489.932569	1553.603151	982.5729878	1063.407012	970.7862953	360.1296254	358.6561837	302.1044058	240.7806534	253.8128297	286.4537318	282.5136153	223.3967275	234.6451028	444.5295311	466.9401366	450.2793987	365.1195769	417.0446546	454.4890951	244.6869503	212.6247227	256.8127701
Cyb561a3	18502.63255	17233.9696	18063.95097	22209.37035	22841.27651	20479.63328	19663.91358	22713.14037	16517.34391	19206.81839	19670.30435	17078.8784	25109.93253	23924.66461	24253.71149	18829.92863	18083.90685	16446.39337	1007.127212	1048.515856	984.0606749	1083.51294	1033.457302	1041.130839	1189.584116	1187.933671	1205.864119	1091.188344	1141.787925	1156.460159	1517.061166	1395.043739	1554.831115	1272.18098	1203.123431	1210.836113
Cyb561d1	401.0318293	368.5746232	527.3624674	410.7561383	384.8320222	402.6765355	428.9692671	433.5793049	381.9089112	684.9463386	599.6111655	669.6943904	641.4368716	602.4316293	580.1703003	549.5009511	597.5676789	719.4319611	690.2484487	656.2079806	646.4145743	605.627674	619.0034411	592.8926078	659.8710873	599.2401488	711.8744285	872.0213449	832.4826887	883.6175924	772.9431978	770.4557351	816.558159	837.2881582	781.3739809	916.8937855
Cyb561d2	373.4476294	387.2104188	360.8645611	397.5059403	444.6718541	372.4070009	419.5620464	489.9888573	356.7947197	319.9213373	508.9595685	357.6903483	398.788055	424.2633101	513.1860198	635.462486	493.3825324	413.3382385	546.3731327	427.730708	530.9040661	649.7401601	610.4359194	596.6993019	355.1599736	325.986641	355.496152	417.4240719	523.1774523	491.2949479	456.9332716	472.8464041	465.36204	348.8700659	363.9995252	353.7621692
Cyb5a	1622.16314	1935.016772	2680.401918	1979.375733	2089.235509	2285.808489	2840.980673	1843.818115	2478.510893	1357.305608	1498.48182	1668.107325	1982.335332	1697.05324	1672.446229	3348.147379	2536.369426	2628.607771	3155.547576	2839.140062	3001.051855	3039.166492	3831.82407	3020.611777	3609.111436	3779.527467	3427.9356	2003.480657	2044.141218	1902.764826	2245.165117	2154.730715	2336.59585	2938.155021	3093.120966	3304.530584
Cyb5b	7057.311451	7049.50733	7233.012054	7658.614449	7932.904608	8992.80354	6285.904919	5649.8038	7407.820467	4886.929543	5076.48943	4727.975538	6358.453989	5647.935719	4662.970235	4972.711577	4614.084703	4679.659138	2757.463112	2855.965907	2805.572534	3503.266606	3227.813792	3510.723644	3824.023579	3613.657794	3640.527592	2831.358825	2708.76404	2657.094274	3010.635107	3263.91286	3115.098702	2739.346874	2610.121596	2564.002194
Cyb5d1	508.1858366	607.7339995	575.2395478	487.1995883	511.7337346	567.7830876	609.5879059	506.5799022	693.6712876	445.7920274	405.2017166	396.6908535	407.2280139	426.4904141	365.1723678	409.1333814	455.061559	507.17719	424.5645829	468.4669659	466.4847443	351.9808788	353.4102691	379.7177376	534.7579148	600.1989331	604.255246	446.0784145	402.1820154	433.3381936	389.6744022	442.4980842	399.0370763	583.9989323	589.7492308	578.6022651
Cyb5d2	129.4335534	136.6625007	137.1999915	110.0785681	112.4576151	135.7542762	155.2191427	128.30408	161.9432344	161.5340523	146.3531806	152.6591206	118.1594237	144.7617593	156.656785	130.5744834	123.3456331	115.0644286	241.8517582	217.8504227	207.696779	191.1541065	164.9247923	216.0298908	149.3286253	122.7243825	141.1399115	195.933748	225.8013434	189.0281832	175.0865807	135.0989726	155.4831115	145.2828768	167.9997809	114.4828011
Cyb5r1	999.3967809	1019.792146	951.8249412	1003.957311	1003.864766	876.8992436	1171.198986	1354.935328	1072.982179	1083.536857	1162.087942	1156.643556	1064.489808	1170.343147	1304.032686	1545.131387	1779.530202	1712.560864	1759.162606	1889.808138	1998.109655	1596.320591	1633.18382	1849.101664	1879.724519	1861.000206	1953.023525	1944.623088	1915.477057	1775.259966	1913.141175	1753.34971	1691.83022	1795.008175	1681.747807	1806.97178
Cyb5r2	2.121861531	1.035321975	0	1.019246001	2.063442478	0	0	0	0.866006601	0	0	0	0	0	0	0	1.197530419	0	0	0	1.110677963	0.919010128	1.07094021	0.951673528	0	0	0.882124447	0.774441692	0.852080541	0.891642374	0	0.978978062	1.087294486	0.9558084	0	1.031376587
Cyb5r3	7237.669681	6942.869167	6388.374606	8076.505309	7331.411125	6306.153033	9561.499191	10100.62809	7674.550501	6093.190323	6796.685397	6250.109543	6992.505896	7348.329615	7354.225762	8283.862853	8403.070947	8734.842397	5677.337624	5161.106762	5287.93778	5208.030393	5008.78736	5419.78074	7198.043328	7426.742709	7185.785743	3596.507217	3645.200555	3414.098649	4189.266724	4225.269317	4345.91606	5810.359262	5968.367216	6736.951864
Cyb5r4	381.9350755	464.8595669	429.4645568	337.3704262	402.3712833	465.0501219	499.5234229	391.548658	652.1029708	503.4827604	540.6330181	508.1208686	453.6477875	528.9371976	467.8095718	600.6426238	595.172618	643.4670956	735.2646519	783.7301793	726.3833876	721.4229501	725.0265219	746.1120457	683.0775628	698.9537096	733.9275397	738.8173739	670.5873859	685.6729854	639.4930601	684.3056656	678.4717592	740.7515098	653.6241475	646.6731198
Cyb5rl	112.4586611	133.5565348	92.18124431	130.4634881	76.3473717	111.905552	121.3531479	174.7590055	116.0448846	109.0879314	86.28284531	94.71551278	87.56457293	86.85705561	81.02937155	90.3140177	112.5678593	77.08199583	127.1045737	136.3779069	125.5066098	121.3093368	119.9453035	109.4424557	83.74510741	112.1777559	104.0906847	76.66972748	79.24349033	69.54810515	90.74609366	52.86481537	54.3647243	52.56946199	56.87492582	45.38056981
Cyba	21619.64714	18463.93211	16366.10107	22512.08642	24612.74188	15064.13837	28266.81697	40581.69566	20048.05282	26397.18156	43488.73841	31283.97672	31511.64131	36805.12054	44162.08789	59943.48098	42536.28047	36152.57318	20557.39945	16651.3882	19211.39672	25176.28244	28868.26429	24549.37032	15460.5576	17717.37394	17897.4229	20480.11054	24396.77006	23426.12008	28892.48862	23157.72606	24564.15703	17711.12965	19934.224	22030.20389
Cybb	35051.03062	31851.68057	25124.74845	48147.14258	45748.58319	58393.6012	62622.92795	52731.87082	75227.39543	94224.70076	82159.83593	76113.38607	109027.3883	83258.05556	70022.34172	121733.5028	108366.9226	114655.5588	27221.56286	31570.59988	30709.13499	49674.33541	45373.5948	52275.42688	113716.7751	112869.0393	117288.1486	35407.47415	35096.34541	35849.37328	44088.72271	53809.5292	49641.51705	131663.5629	127027.9593	118613.4643
Cybc1	1710.220394	1896.709859	1949.383213	2009.953113	2190.344191	2301.401885	2380.967577	2232.048565	2133.840266	2732.442897	2626.711936	2619.719654	3336.948725	3165.828322	3520.996292	4952.037284	5210.454851	5210.296066	1678.839577	1857.042018	1839.282706	1872.02363	1739.2069	2004.224449	2249.010174	2250.266607	2378.207508	3110.157834	3101.57317	3355.250252	3114.192414	2972.177397	2994.409014	2837.795139	3058.99601	3035.341294
Cybrd1	8.487446123	9.317897778	0	6.115476004	4.126884956	3.669034492	2.822166231	4.424278621	0.866006601	3.146767252	2.184375831	1.11430015	6.329969127	5.567759975	4.321566483	4.352482781	3.592591256	1.117130374	0	3.542283296	4.442711851	5.514060765	0	1.903347055	5.044885988	7.670273905	2.64637334	3.097766767	3.408322165	1.783284747	4.270404408	1.957956125	2.174588972	3.823233599	3.499995435	4.125506347
Cyc1	3310.103988	3030.387422	3272.076881	3463.39791	3771.97285	2656.380972	3307.578823	4284.913845	2462.056767	1949.946774	2603.77599	2020.226173	2210.21422	2619.074292	2740.953542	3964.023693	3058.492689	2674.410116	1851.843025	1694.982557	1832.618638	2333.366714	2623.803513	2166.008949	1433.756598	1433.382436	1446.684093	2322.550634	2690.018269	2497.490289	2995.688692	2513.036686	2734.545632	1208.141817	1266.123349	1398.546651
Cycs	458.3220906	478.3187526	509.4978852	528.9886743	494.1944735	642.9982947	472.2424827	366.1090559	510.9438948	434.2538808	484.9314344	541.5498731	543.3223501	468.8053899	496.9801455	681.1635552	540.0862188	615.5388363	493.4128936	450.7555494	516.4652526	538.5399347	606.1521586	504.3869697	555.9464359	620.3334021	666.0039573	1201.933506	1140.083764	1107.419828	1269.37771	1210.016885	1276.483727	895.5924706	966.8737389	825.1012693
Cyct	0	0	0.714583289	0	0	0	0	0	0	0	0	0	0	0	0	0	0	0	0	0.885570824	0	0	0	0	0	0.958784238	0	0	0	0	0	0	0	0	0	1.031376587
Cyfip1	5691.893556	5815.403536	5423.687165	6360.095044	6345.085621	5936.497808	6799.539173	6463.871066	6366.014526	7434.762095	8242.742196	6460.712272	10905.48181	9174.554887	9533.375661	9275.140806	9216.194101	9481.085487	12353.85842	12288.18075	12220.78962	18198.23854	16464.63478	18051.34347	11378.23586	11956.03945	11931.61527	11979.83853	12393.51147	11778.59576	16286.25481	18081.72481	16556.23314	15202.1326	14581.85598	14011.25093
Cyfip2	4622.475344	3963.212522	3657.951858	5753.643674	5526.930678	5095.371651	6258.623978	7024.648381	5364.044888	5228.878251	5282.912946	4052.709647	9600.453177	7722.483085	7416.888476	7886.698799	8271.342601	8045.572956	2066.331993	2224.55391	2254.676264	3327.735672	2714.833431	3056.775371	6161.823746	6503.433487	6410.398354	4688.470002	4871.344454	4792.577759	4242.646779	4445.539381	4327.432054	6399.137237	6650.866325	6907.129001
Cygb	14.85303071	6.211931852	0	7.134722005	4.126884956	5.503551738	8.466498693	7.742487588	1.732013203	8.39137934	6.553127492	6.685800902	3.164984564	4.45420798	6.482349724	9.793086257	3.592591256	6.702782246	6.178694554	2.656712472	8.885423701	3.67604051	5.354701048	5.710041166	6.053863186	8.629058143	4.410622233	4.646650151	5.964563788	4.458211869	7.473207714	1.957956125	7.611061402	3.823233599	6.124992011	2.062753173
Cyhr1	1313.432287	1246.527658	1511.343657	1124.228339	1155.527788	951.197192	1498.570269	1602.694931	1298.143895	1378.284057	1426.397417	1354.988983	1136.229458	1356.30633	1534.156101	1365.591472	1454.999459	1317.096711	1053.908757	1091.908826	1060.697454	1230.554561	1034.528242	1227.658851	1061.444012	1076.714699	969.4547669	1089.63946	1245.741751	1228.683191	1148.738786	1102.329298	1017.707639	999.7755862	986.1237138	976.7136275
Cylc1	0	0	0	0	0	0	0	0	0	0	0	0	0	0	0	0	0	0	0	0	0	0	0	0	0	0	0	0	0	0	0	0	0	0	0	0
Cylc2	0	0	0	0	0	0	0	0	0	0	0	0	0	0	0	0	0	0	0	0	0	0	0	0	0	0	0	0	0	0	0	0	0	0	0	0
Cyld	841.3180969	781.6680914	775.3228688	912.2251706	844.9796948	1261.230607	762.9256045	630.4597036	1204.615182	1495.763367	1301.887995	1534.391307	1601.482189	1290.606762	1091.195537	1026.097816	1017.900856	1140.590112	1103.338313	1145.928646	1124.006098	930.9572592	921.0085802	966.9003042	1542.726135	1567.612229	1552.539026	1984.119614	1915.477057	1856.399422	1878.977939	2308.430271	2199.596745	2703.026155	2820.121322	2292.750152
Cym	0	1.035321975	0.714583289	0	0	0	0	1.106069655	0	0	0	0	0	0	0	1.088120695	0	0	0	0	0	0	0	0	0	0	0	0	0	0	0	0	0	0	0	0
Cyp11a1	27.5841999	25.88304938	31.44166473	34.65436402	20.63442478	25.68324144	33.86599477	42.0306469	31.17623765	2.097844835	7.645315407	3.342900451	3.164984564	5.567759975	14.04509107	7.616844866	13.1728346	3.351391123	120.9258791	113.3530655	133.2813555	132.3374584	144.5769283	151.3160909	108.9695373	122.7243825	95.26944024	27.8799009	27.26657732	41.90719156	45.90684738	24.47445156	36.96801252	45.87880319	50.74993381	45.38056981
Cyp11b1	0	0	0	0	0	0	0	0	0	0	0	0	0	0	0	0	0	0	0	0	0	0	0	0	0	0	0	0	0	0	0	0	0	0	0	0
Cyp11b2	0	0	0	0	0	0	0	0	0	0	0	0	0	0	0	0	0	0	0	0	0	0	0	0	0	0	0	0	0	0	0	0	0	0	0	0
Cyp17a1	0	0	0	0	0	1.834517246	0	0	0	0	0	0	0	0	0	0	0	0	0	0	0	0.919010128	0	0	0	0	0	0	0.852080541	2.674927121	0	0.978978062	0	0	0.874998859	0
Cyp19a1	0	0	0	0	0	0	0	0	0	0	0	0	0	0	0	0	0	0	0	0	0	0	0	0	1.008977198	0	0	0	0	0	0	0	0	0	0	0
Cyp1a1	3.182792296	0	0	1.019246001	0	0	0.940722077	1.106069655	1.732013203	0	0	0	1.054994855	1.113551995	1.080391621	0	0	1.117130374	0	0	0	0.919010128	0	0.951673528	3.026931593	1.917568476	0.882124447	2.323325075	0	0	1.067601102	0.978978062	1.087294486	0	0	1.031376587
Cyp1a2	3.182792296	2.070643951	0	3.057738002	2.063442478	0	4.703610385	6.636417932	3.464026405	5.244612087	9.829691237	3.342900451	1.054994855	1.113551995	4.321566483	6.528724171	1.197530419	0	6.178694554	0.885570824	2.221355925	11.94713166	8.567521676	1.903347055	0	1.917568476	0	2.323325075	1.704161082	2.674927121	6.405606612	7.831824499	0	0	1.749997718	0
Cyp1b1	2.121861531	2.070643951	0	3.057738002	1.031721239	0.917258623	2.822166231	0	0	1.048922417	1.092187915	0	0	2.22710399	2.160783241	2.17624139	0	0	0	0.885570824	5.553389813	1.838020255	2.141880419	1.903347055	0	1.917568476	0	0	0.852080541	1.783284747	4.270404408	1.957956125	0	0	0.874998859	1.031376587
Cyp20a1	440.2862676	472.1068208	503.0666356	533.0656583	531.3364381	626.4876395	563.4925241	452.382489	545.5841588	322.0191822	348.407945	315.3469426	461.0327515	358.5637424	332.7606192	545.1484683	544.8763404	513.8799722	467.8154448	524.2579278	538.6788119	575.3003398	516.193181	531.985502	514.5783708	553.2185054	551.3277792	481.7027323	521.4732912	512.6943649	498.5697146	490.4680092	536.0361816	346.0026407	373.6245127	341.3856502
Cyp21a1	1.060930765	0	0	0	0	0	0	0	0	0	0	0	0	0	0	0	0	0	0	0	0	0	0	0	0	0	0	0	0	0	0	0	0	0	0	0
Cyp24a1	0	0	0	0	0	0	0	0	0	0	0	0	0	0	0	0	0	0	0	0	0	0	0	0	0	0	0	0	0	0	0	0	0	0	0	0
Cyp26a1	3.182792296	0	5.716666314	0	0	0	0.940722077	2.212139311	0.866006601	1.048922417	2.184375831	2.228600301	0	2.22710399	3.241174862	1.088120695	0	0	2.648011952	1.771141648	0	1.838020255	2.141880419	0	0	0.958784238	0	0	0	0	0	2.936934187	2.174588972	0.9558084	0.874998859	0
Cyp26b1	5.304653827	5.176609877	0	10.19246001	3.095163717	3.669034492	7.525776616	9.954626898	2.598019804	0	3.276563746	2.228600301	3.164984564	3.340655985	1.080391621	22.8505346	27.54319963	30.16252011	1.765341301	1.771141648	2.221355925	11.02812153	4.283760838	0.951673528	3.026931593	2.876352714	3.528497787	0	1.704161082	6.241496616	2.135202204	4.894890312	0	0.9558084	0.874998859	0
Cyp26c1	1.060930765	0	0	0	0	2.751775869	0	0	0.866006601	0	3.276563746	0	1.054994855	0	4.321566483	2.17624139	0	0	0	0	0	3.67604051	0	0	1.008977198	1.917568476	0	1.548883384	5.112483247	0	0	0	0	3.823233599	6.124992011	1.031376587
Cyp27a1	11.67023842	17.60047358	14.29166578	20.38492001	15.47581859	15.59339659	25.39949608	36.50029863	19.05214523	122.7239228	125.6016103	131.4874177	52.74974273	91.31126359	131.8077777	25.02677599	11.97530419	11.17130374	106.8031487	93.87050735	61.08728794	37.67941523	48.19230943	39.97028816	7.062840384	6.711489667	14.99611559	130.8806459	134.6287255	160.4956273	89.67849256	81.25517917	64.15037467	6.690658798	7.874989729	18.56477856
Cyp27b1	8.487446123	6.211931852	2.858333157	4.076984003	2.063442478	2.751775869	9.40722077	8.848557243	11.25808582	1.048922417	3.276563746	4.457200601	5.274974273	0	0	28.29113808	17.96295628	12.28843412	13.24005976	15.05470401	7.774745738	12.86614179	10.7094021	15.22677644	36.32317912	21.09325324	22.93523561	4.646650151	0.852080541	3.566569495	11.74361212	5.873868374	5.43647243	10.5138924	11.37498516	20.62753173
Cyp2a12	0	3.105965926	0	0	2.063442478	0	0.940722077	1.106069655	3.464026405	6.293534505	0	0	1.054994855	1.113551995	0	5.440603476	1.197530419	0	0.882670651	0.885570824	0	5.514060765	0	2.855020583	2.017954395	0	0	0.774441692	0	0	2.135202204	0.978978062	2.174588972	0	0	0
Cyp2a22	0	2.070643951	0	0	0	0	0	1.106069655	1.732013203	0	0	2.228600301	0	1.113551995	0	0	0	0	0	0.885570824	0	0	0	0	0	0	0	0	0	0	0	0	1.087294486	0	0	0
Cyp2a4	6.365584592	4.141287901	0	0	5.158606196	0.917258623	9.40722077	3.318208966	3.464026405	60.83750021	52.42501993	52.37210707	43.25478904	42.31497581	61.58232238	33.73174155	19.1604867	25.69399861	18.53608366	23.02484142	12.21745759	14.70416204	11.7803423	14.27510292	5.044885988	4.793921191	3.528497787	14.71439214	16.18953028	17.83284747	14.94641543	13.70569287	9.785650374	2.867425199	0	1.031376587
Cyp2a5	0	1.035321975	0	0	0	0.917258623	2.822166231	4.424278621	0	4.19568967	10.92187915	6.685800902	6.329969127	3.340655985	4.321566483	6.528724171	4.790121674	1.117130374	7.061365204	0.885570824	5.553389813	6.433070893	4.283760838	0.951673528	1.008977198	0.958784238	0	1.548883384	1.704161082	2.674927121	4.270404408	0.978978062	0	0.9558084	0	0
Cyp2ab1	96.54469964	104.5675195	130.0541586	79.50118805	83.56942037	80.71875882	72.43559993	58.62169173	53.69240928	22.02737077	22.93594622	13.3716018	9.494953691	25.61169588	18.36665755	26.11489668	32.3333213	32.39678086	15.88807171	19.48255813	26.6562711	14.70416204	22.4897444	6.661714694	10.08977198	5.752705429	2.64637334	3.097766767	2.556241624	2.674927121	0	0	2.174588972	2.867425199	0.874998859	3.09412976
Cyp2b10	2.121861531	2.070643951	0	2.038492001	0	2.751775869	0.940722077	2.212139311	0	0	0	1.11430015	1.054994855	0	2.160783241	0	2.395060837	0	0.882670651	0	1.110677963	2.757030383	2.141880419	0.951673528	0	0	0.882124447	0	0.852080541	0.891642374	0	1.957956125	0	0	0.874998859	0
Cyp2b13	4.243723061	0	0	2.038492001	1.031721239	0.917258623	2.822166231	1.106069655	0	4.19568967	2.184375831	0	0	0	0	1.088120695	1.197530419	1.117130374	0	0	2.221355925	0.919010128	0	0	0	0.958784238	0	0	1.704161082	0	0	0.978978062	2.174588972	1.9116168	0	0
Cyp2b19	2.121861531	2.070643951	0	1.019246001	3.095163717	0.917258623	1.881444154	3.318208966	0	0	0	0	2.109989709	0	0	0	0	1.117130374	0	0	0	0.919010128	2.141880419	1.903347055	0	0	0	0	0.852080541	0	0	2.936934187	0	0	0	0
Cyp2b23	2.121861531	1.035321975	0	1.019246001	0	0.917258623	0.940722077	0	0	0	0	0	1.054994855	0	0	2.17624139	0	0	0	0.885570824	0	0	0	0	0	0	0	0	0	0.891642374	0	1.957956125	0	0	0	0
Cyp2b9	3.182792296	6.211931852	0	3.057738002	1.031721239	1.834517246	0	2.212139311	0	8.39137934	18.56719456	7.800101053	7.384963982	12.24907194	9.723524586	6.528724171	2.395060837	2.234260749	0.882670651	0	3.332033888	8.271091148	1.07094021	0	0	0	1.764248893	6.195533534	4.260402706	2.674927121	4.270404408	6.852846436	3.261883458	0.9558084	2.624996576	4.125506347
Cyp2c23	3.182792296	0	0	0	3.095163717	0	5.644332462	1.106069655	0.866006601	3.146767252	1.092187915	0	0	0	1.080391621	6.528724171	2.395060837	0	1.765341301	0	2.221355925	1.838020255	3.212820629	2.855020583	2.017954395	0.958784238	0	1.548883384	0	0.891642374	3.202803306	1.957956125	2.174588972	0	1.749997718	0
Cyp2c29	3.182792296	13.45918568	0.714583289	3.057738002	3.095163717	8.255327607	1.881444154	14.37890552	1.732013203	12.58706901	4.368751661	4.457200601	3.164984564	4.45420798	2.160783241	3.264362086	5.987652093	0	7.061365204	2.656712472	3.332033888	3.67604051	6.425641257	7.613388222	9.080794779	0	2.64637334	3.872208459	10.22496649	1.783284747	11.74361212	3.915912249	5.43647243	1.9116168	0.874998859	3.09412976
Cyp2c37	4.243723061	1.035321975	0	2.038492001	0	2.751775869	2.822166231	9.954626898	8.660066013	4.19568967	3.276563746	0	2.109989709	1.113551995	0	2.17624139	1.197530419	0	2.648011952	0	0	5.514060765	4.283760838	6.661714694	0	0	0	2.323325075	3.408322165	1.783284747	3.202803306	3.915912249	4.349177944	0.9558084	0.874998859	0
Cyp2c38	0	0	0	0	1.031721239	0	0.940722077	1.106069655	0	1.048922417	0	0	0	1.113551995	0	0	0	0	0.882670651	0	0	1.838020255	0	0.951673528	0	0	0	0	0	0	0	0	0	0	0	0
Cyp2c39	0	0	0	0	0	0	0	0	0	0	0	0	0	0	0	0	0	0	0	0	0	0	0	0	0	0	0	0	0	0	0	0	0	0	0	0
Cyp2c40	1.060930765	2.070643951	0	0	0	0	0	1.106069655	0.866006601	6.293534505	4.368751661	6.685800902	1.054994855	0	1.080391621	4.352482781	13.1728346	3.351391123	3.530682602	0.885570824	1.110677963	12.86614179	0	1.903347055	1.008977198	1.917568476	0.882124447	5.421091842	3.408322165	0	3.202803306	4.894890312	2.174588972	0.9558084	1.749997718	2.062753173
Cyp2c50	5.304653827	12.4238637	0	2.038492001	2.063442478	7.338068984	0.940722077	7.742487588	1.732013203	8.39137934	2.184375831	1.11430015	0	1.113551995	1.080391621	7.616844866	0	2.234260749	3.530682602	2.656712472	2.221355925	5.514060765	6.425641257	4.758367639	0	0.958784238	2.64637334	5.421091842	2.556241624	1.783284747	1.067601102	1.957956125	3.261883458	0.9558084	0	0
Cyp2c53-ps	0	0	0	0	0	0	0	0	0	0	0	0	0	0	0	0	0	0	0	0	0	0	0	0	0	0	0	0	0	0	0	0	0	0	0	0
Cyp2c54	1.060930765	2.070643951	0	0	1.031721239	0	0	5.530348277	0.866006601	3.146767252	4.368751661	4.457200601	1.054994855	0	0	3.264362086	0	0	2.648011952	0	0	5.514060765	0	0.951673528	0	0	0	1.548883384	0.852080541	1.783284747	3.202803306	1.957956125	2.174588972	0	0	1.031376587
Cyp2c55	0	0	0	0	0	0	0	0	0	0	0	0	0	0	0	0	0	0	0	1.771141648	0	0	0	0	0	0	0	0	0	0	0	0	0	0	0	0
Cyp2c65	0	0	0	0	0	0	0	0	0	0	0	0	0	0	0	0	0	0	0	0	0	0	0	0	0	0	0	0	0	0	0	0	0	0	0	0
Cyp2c66	0	0	0	0	0	0	0	0	0	0	0	0	0	0	0	0	0	0	0	0	0	0	0	0	0	0	0	0	0	0	0	0	0	0	0	0
Cyp2c67	0	0	0	0	0	1.834517246	0	0	0	1.048922417	2.184375831	2.228600301	0	1.113551995	0	0	2.395060837	0	0	0	0	0.919010128	0	0	1.008977198	0	0	0	0	0	2.135202204	0	1.087294486	0	0	0
Cyp2c68	1.060930765	4.141287901	0	1.019246001	1.031721239	0	0	1.106069655	0.866006601	5.244612087	1.092187915	3.342900451	1.054994855	1.113551995	1.080391621	2.17624139	0	0	3.530682602	0	4.442711851	5.514060765	2.141880419	1.903347055	1.008977198	0	0	0.774441692	0.852080541	0	3.202803306	1.957956125	0	0.9558084	0	1.031376587
Cyp2c69	3.182792296	4.141287901	0.714583289	1.019246001	1.031721239	4.586293115	4.703610385	5.530348277	0	6.293534505	5.460939576	1.11430015	2.109989709	3.340655985	5.401958103	20.67429321	28.74073005	26.81112898	2.648011952	0.885570824	2.221355925	13.78515191	9.638461886	4.758367639	1.008977198	0	2.64637334	1.548883384	2.556241624	0.891642374	2.135202204	2.936934187	3.261883458	0.9558084	0	0
Cyp2c70	2.121861531	1.035321975	0	1.019246001	1.031721239	0	0	9.954626898	0.866006601	3.146767252	1.092187915	0	0	2.22710399	0	3.264362086	0	0	6.178694554	0.885570824	2.221355925	1.838020255	0	0	0	0.958784238	2.64637334	0	1.704161082	0	3.202803306	0.978978062	0	0	0	0
Cyp2d10	3.182792296	1.035321975	0	3.057738002	0	2.751775869	0.940722077	3.318208966	0	10.48922417	7.645315407	2.228600301	0	0	3.241174862	4.352482781	4.790121674	0	0.882670651	5.313424944	4.442711851	1.838020255	0	6.661714694	1.008977198	0	0	2.323325075	5.112483247	1.783284747	2.135202204	3.915912249	1.087294486	2.867425199	0.874998859	0
Cyp2d11	0	0	0	0	0	0	0	0	0	0	2.184375831	0	0	0	0	1.088120695	0	0	0	0.885570824	0	0	0	0	0	0	0	0.774441692	0	0	0	2.936934187	0	0	0	0
Cyp2d12	0	0	0	0	0	0.917258623	0	0	0	0	0	0	0	0	0	0	0	0	0	0	0	0	1.07094021	0	0	0	0	0	0	0	0	0	0	0	0	0
Cyp2d13	0	4.141287901	0	0	0	0.917258623	0.940722077	4.424278621	1.732013203	0	0	0	0	0	0	1.088120695	0	0	0	0	0	1.838020255	3.212820629	0.951673528	0	0.958784238	0	0	0	0	0	0.978978062	2.174588972	0	0.874998859	0
Cyp2d22	5.304653827	5.176609877	2.143749868	11.21170601	11.34893363	10.08984485	8.466498693	8.848557243	5.196039608	8.39137934	5.460939576	13.3716018	9.494953691	11.13551995	10.80391621	7.616844866	4.790121674	4.468521497	2.648011952	5.313424944	5.553389813	13.78515191	8.567521676	2.855020583	1.008977198	4.793921191	6.174871127	8.518858609	7.668724871	3.566569495	7.473207714	2.936934187	4.349177944	4.779041999	6.99999087	13.40789563
Cyp2d26	2.121861531	0	0	1.019246001	2.063442478	2.751775869	4.703610385	12.16676621	2.598019804	3.146767252	2.184375831	3.342900451	3.164984564	1.113551995	2.160783241	3.264362086	2.395060837	2.234260749	13.24005976	0.885570824	2.221355925	8.271091148	11.7803423	3.806694111	1.008977198	0	0	4.646650151	2.556241624	0	9.608409917	7.831824499	4.349177944	0	1.749997718	1.031376587
Cyp2d34	0	0	0.714583289	0	0	0	0	0	0	0	0	0	0	0	0	0	0	0	0	0	0	0	0	1.903347055	0	0	0	0	0	0	0	0	0	0	0	0
Cyp2d37-ps	0	1.035321975	0	0	0	0	0	0	0	1.048922417	0	0	0	0	0	0	0	0	0	0	0	0	1.07094021	0	0	0	0	0	0	0	0	0	1.087294486	0	0	0
Cyp2d40	0	0	0	0	0	0	0	0	0	1.048922417	0	0	0	0	0	0	0	0	0	0	0	0	0	0	0	0	0	0	1.704161082	0	0	0.978978062	0	0	0	0
Cyp2d9	0	0	0	0	0	0	1.881444154	0	0	0	0	0	0	0	0	1.088120695	0	0	0	0	1.110677963	0	0	0	0	0	0	0.774441692	0	0	0	0	0	0	0	0
Cyp2e1	22.27954607	22.77708346	0	1.019246001	16.50753983	11.9243621	15.05155323	33.18208966	9.526072614	31.46767252	45.87189244	13.3716018	10.54994855	17.81683192	12.96469945	17.40993112	9.580243348	2.234260749	28.24546082	7.084566592	8.885423701	28.48931395	20.34786398	13.32342939	7.062840384	4.793921191	7.056995574	7.744416918	19.59785245	8.024781363	39.50124077	23.4954735	10.87294486	3.823233599	6.99999087	1.031376587
Cyp2f2	4.243723061	0	0	3.057738002	1.031721239	4.586293115	2.822166231	8.848557243	2.598019804	10.48922417	2.184375831	4.457200601	2.109989709	2.22710399	3.241174862	4.352482781	1.197530419	0	4.413353253	0.885570824	0	10.1091114	9.638461886	1.903347055	0	0.958784238	0	3.097766767	5.964563788	0.891642374	2.135202204	4.894890312	3.261883458	0.9558084	0.874998859	0
Cyp2g1	0	0	0	0	0	0	0	0	0	0	0	0	0	0	0	0	0	0	0	0	0	0	0	0	0	0	0	0	0	0	0	0	0	0	0	0
Cyp2j11	0	1.035321975	0	1.019246001	0	0	0	0	0	1.048922417	0	0	0	0	0	0	0	0	0	0	0	0	0	0	0	0	0	0	0	0	0	0	0	0	0	0
Cyp2j12	0	0	0	0	0	0	0	0	0	0	0	0	0	0	1.080391621	1.088120695	0	0	0	0.885570824	0	0	0	0.951673528	0	0.958784238	0	0	0.852080541	0.891642374	1.067601102	0.978978062	0	0	0	0
Cyp2j13	0	0	0	0	0	1.834517246	0	0	0	0	0	0	0	0	0	0	0	0	0	0	0	0	0	0	0	0	0	0	0	0	0	0	0	0	0	0
Cyp2j5	5.304653827	2.070643951	0	0	2.063442478	5.503551738	0	5.530348277	1.732013203	4.19568967	2.184375831	2.228600301	0	4.45420798	2.160783241	3.264362086	3.592591256	0	2.648011952	1.771141648	0	1.838020255	3.212820629	0.951673528	2.017954395	1.917568476	0	0.774441692	2.556241624	3.566569495	1.067601102	0	3.261883458	0	0	0
Cyp2j6	4.243723061	5.176609877	0.714583289	11.21170601	5.158606196	2.751775869	3.762888308	4.424278621	0	3.146767252	2.184375831	5.571500752	3.164984564	6.68131197	3.241174862	4.352482781	1.197530419	1.117130374	0	1.771141648	3.332033888	2.757030383	7.496581467	3.806694111	3.026931593	4.793921191	1.764248893	1.548883384	4.260402706	0	1.067601102	4.894890312	7.611061402	0.9558084	6.99999087	1.031376587
Cyp2j8	0	0	0	0	0	0	0	0	0	0	0	0	0	0	0	0	0	0	0	0	0	0	0	0	0	0	0	0	0	0	0	0	0	0	0	0
Cyp2j9	1.060930765	6.211931852	0	1.019246001	4.126884956	1.834517246	0.940722077	2.212139311	3.464026405	1.048922417	2.184375831	0	6.329969127	0	1.080391621	2.17624139	4.790121674	2.234260749	2.648011952	0.885570824	1.110677963	1.838020255	1.07094021	0.951673528	2.017954395	3.835136953	0.882124447	0	0.852080541	2.674927121	5.33800551	1.957956125	2.174588972	2.867425199	2.624996576	3.09412976
Cyp2r1	19.09675378	15.52982963	17.14999894	13.25019801	10.31721239	7.338068984	10.34794285	15.48497518	20.78415843	35.66336219	31.67344954	43.45770586	26.37487136	53.45049576	29.17057376	26.11489668	15.56789544	12.28843412	1.765341301	0	0	0	2.141880419	0	0	0	0	0.774441692	0.852080541	0	1.067601102	0	0	1.9116168	0	1.031376587
Cyp2s1	14.85303071	20.70643951	25.72499841	15.28869001	9.285491152	7.338068984	5.644332462	16.59104483	6.92805281	2.097844835	1.092187915	7.800101053	6.329969127	3.340655985	1.080391621	1.088120695	2.395060837	1.117130374	91.79774765	120.4376321	107.7357624	88.22497224	72.82393425	67.56882047	133.1849901	101.6311292	129.6722937	41.04540966	30.67489948	46.36540343	38.43363967	22.51649543	28.26965663	89.84598958	78.74989729	78.38462058
Cyp2t4	6.365584592	2.070643951	2.143749868	7.134722005	1.031721239	3.669034492	3.762888308	2.212139311	1.732013203	1.048922417	0	1.11430015	0	2.22710399	4.321566483	1.088120695	0	0	0	5.313424944	3.332033888	0	3.212820629	2.855020583	1.008977198	0	0.882124447	0	3.408322165	4.458211869	1.067601102	0.978978062	2.174588972	4.779041999	3.499995435	1.031376587
Cyp2u1	3.182792296	6.211931852	0	8.153968005	6.190327435	0.917258623	4.703610385	3.318208966	2.598019804	1.048922417	7.645315407	4.457200601	3.164984564	2.22710399	5.401958103	0	2.395060837	6.702782246	7.061365204	3.542283296	6.664067776	6.433070893	6.425641257	4.758367639	6.053863186	4.793921191	3.528497787	8.518858609	7.668724871	3.566569495	6.405606612	1.957956125	4.349177944	1.9116168	6.124992011	8.251012693
Cyp2w1	2.121861531	0	0.714583289	1.019246001	0	0.917258623	0.940722077	1.106069655	0	0	0	1.11430015	0	0	0	0	0	0	1.765341301	0	0	1.838020255	0	0.951673528	3.026931593	0	0	0	0	2.674927121	0	0	1.087294486	0	0	0
Cyp39a1	0	3.105965926	0	1.019246001	0	0	0	0	1.732013203	2.097844835	1.092187915	0	2.109989709	2.22710399	0	1.088120695	1.197530419	0	9.709377156	10.62684989	8.885423701	9.190101275	6.425641257	3.806694111	6.053863186	0.958784238	2.64637334	9.293300301	12.78120812	13.37463561	12.81121322	10.76875869	13.04753383	4.779041999	5.249993153	7.219636106
Cyp3a11	12.73116918	19.67111753	0	6.115476004	16.50753983	11.9243621	9.40722077	22.12139311	7.794059412	18.88060351	17.47500664	10.02870135	11.6049434	8.90841596	10.80391621	10.88120695	5.987652093	1.117130374	15.88807171	5.313424944	7.774745738	30.32733421	21.41880419	11.42008233	2.017954395	3.835136953	2.64637334	3.097766767	16.18953028	9.808066111	34.16323526	16.64262706	11.96023935	0.9558084	0.874998859	3.09412976
Cyp3a13	2.121861531	1.035321975	0	1.019246001	1.031721239	0	1.881444154	0	0	1.048922417	1.092187915	0	1.054994855	4.45420798	4.321566483	2.17624139	0	0	0.882670651	0	2.221355925	0	4.283760838	6.661714694	0	0	2.64637334	4.646650151	0.852080541	2.674927121	2.135202204	0.978978062	6.523766916	1.9116168	4.374994294	3.09412976
Cyp3a16	0	0	0	0	0	0	0	0	0	0	0	0	0	3.340655985	0	0	0	0	0	0	0	0	0	0	0	0	0	0	0.852080541	0	0	0	0	0	0	0
Cyp3a25	2.121861531	0	0	8.153968005	2.063442478	0.917258623	0	7.742487588	0	4.19568967	2.184375831	0	2.109989709	0	2.160783241	1.088120695	1.197530419	0	2.648011952	0	0	5.514060765	2.141880419	0.951673528	2.017954395	0	0	0	0	0.891642374	0	0.978978062	0	0	2.624996576	1.031376587
Cyp3a41a	3.182792296	1.035321975	0	1.019246001	0	0	0.940722077	5.530348277	5.196039608	2.097844835	1.092187915	1.11430015	0	3.340655985	1.080391621	1.088120695	0	3.351391123	8.826706505	0.885570824	2.221355925	7.35208102	5.354701048	0.951673528	0	0.958784238	0	3.872208459	1.704161082	0	3.202803306	3.915912249	3.261883458	1.9116168	0.874998859	0
Cyp3a41b	1.060930765	0	0	0	1.031721239	2.751775869	0.940722077	3.318208966	1.732013203	1.048922417	4.368751661	1.11430015	0	1.113551995	2.160783241	0	0	0	3.530682602	0.885570824	1.110677963	1.838020255	4.283760838	0	0	0	0	0.774441692	1.704161082	0.891642374	5.33800551	5.873868374	2.174588972	1.9116168	0.874998859	0
Cyp3a44	0	0	0	0	0	0	0	0	0	0	2.184375831	0	0	0	0	0	0	1.117130374	0	0	0	0.919010128	1.07094021	0	0	0	0	0.774441692	0	0	0	0	0	0	0	0
Cyp3a57	0	0	0	0	0	0	0	0	0	0	0	0	0	0	0	0	0	0	0	0	0	0	0	0	0	0	0	0	0	0	0	0	0	0	0	0
Cyp3a59	2.121861531	0	0	0	0	0	0	0	2.598019804	1.048922417	1.092187915	0	0	1.113551995	0	0	0	0	0	0.885570824	0	2.757030383	1.07094021	0	0	0.958784238	0	0	0	0	0	0	0	0	0	0
Cyp46a1	27.5841999	23.81240543	0.714583289	20.38492001	8.253769913	8.255327607	9.40722077	17.69711449	17.32013203	18.88060351	16.38281873	22.28600301	11.6049434	16.70327992	12.96469945	9.793086257	25.14813879	13.40556449	14.12273041	5.313424944	8.885423701	2.757030383	14.99316293	12.37175586	16.14363516	20.134469	8.821244467	17.81215891	9.372885953	9.808066111	7.473207714	10.76875869	16.30941729	19.116168	23.62496919	23.72166149
Cyp4a10	0	0	0	0	1.031721239	1.834517246	0.940722077	0	2.598019804	4.19568967	0	0	0	1.113551995	0	2.17624139	3.592591256	1.117130374	2.648011952	0.885570824	0	0.919010128	4.283760838	0	1.008977198	0.958784238	0	0.774441692	4.260402706	0	4.270404408	3.915912249	1.087294486	0	0	0
Cyp4a12a	4.243723061	4.141287901	5.716666314	6.115476004	3.095163717	4.586293115	9.40722077	13.27283586	9.526072614	0	0	0	0	4.45420798	0	5.440603476	2.395060837	1.117130374	0	0	0	0	0	0	0	0	0	0	0	0	0	0	0	0	0	0
Cyp4a12b	6.365584592	7.247253828	5.002083025	3.057738002	6.190327435	3.669034492	4.703610385	9.954626898	7.794059412	1.048922417	1.092187915	1.11430015	0	0	0	2.17624139	3.592591256	1.117130374	0	0	0	0	0	0	0	0	0	0	0	0	0	0	1.087294486	0	0	0
Cyp4a14	3.182792296	5.176609877	2.858333157	4.076984003	5.158606196	3.669034492	5.644332462	5.530348277	7.794059412	1.048922417	1.092187915	1.11430015	5.274974273	3.340655985	0	2.17624139	1.197530419	2.234260749	3.530682602	0	0	3.67604051	1.07094021	0	0	1.917568476	0	1.548883384	1.704161082	1.783284747	5.33800551	0.978978062	2.174588972	0.9558084	0.874998859	0
Cyp4a29	0	0	0	0	0	0.917258623	0	0	0	0	0	0	0	0	0	0	0	0	0	0	0	0	0	0	0	0	0	0	0	0	0	0	0	0	0	0
Cyp4a30b	0	0	0	0	0	0	0	0	0	0	0	0	0	0	0	0	0	0	0	0	0	0	0	0	0	0	0	0	0	0	0	0	0	0	0	0
Cyp4a31	0	0	0	1.019246001	0	0	0	0	0	2.097844835	0	0	0	0	0	0	0	0	0	0	0	0	0	0	0	0	0	0	0	0	1.067601102	0	2.174588972	0	0	0
Cyp4a32	0	0	0	0	0	0.917258623	0	0	0	0	0	0	0	0	0	0	0	0	0	0	0	0	0	0	0	0	0	0	0	0	0	0	1.087294486	0	0.874998859	0
Cyp4b1	1.060930765	1.035321975	0	5.096230003	1.031721239	0.917258623	1.881444154	3.318208966	0	0	3.276563746	6.685800902	1.054994855	3.340655985	2.160783241	1.088120695	0	0	0.882670651	4.42785412	2.221355925	0.919010128	5.354701048	2.855020583	0	0	3.528497787	2.323325075	3.408322165	2.674927121	2.135202204	2.936934187	0	0	1.749997718	2.062753173
Cyp4b1-ps2	0	0	0	1.019246001	0	0	0	1.106069655	0	0	0	0	0	0	0	0	0	0	0	0	0	0	0	0	0	0	0	0	0	0	1.067601102	0	0	0	0	1.031376587
Cyp4f13	418.0067215	397.5636385	344.4291454	384.2557422	373.4830886	299.0263111	469.4203164	686.869256	419.147195	907.3178911	1141.336371	868.0398171	798.6311049	943.1785398	1148.456293	801.9449524	728.0984945	669.1610942	639.9362216	611.9294394	601.9874557	598.275593	606.1521586	612.8777519	439.9140582	481.3096875	386.3705077	427.4918139	494.2067139	501.9946564	560.4905785	452.2878648	454.4890951	414.8208455	404.2494727	412.5506347
Cyp4f14	6.365584592	8.282575803	0	4.076984003	2.063442478	4.586293115	3.762888308	8.848557243	4.330033006	1.048922417	5.460939576	2.228600301	3.164984564	0	6.482349724	3.264362086	1.197530419	3.351391123	3.530682602	1.771141648	2.221355925	0.919010128	4.283760838	0.951673528	3.026931593	0.958784238	4.410622233	0	0.852080541	0.891642374	2.135202204	1.957956125	3.261883458	1.9116168	1.749997718	0
Cyp4f15	4.243723061	4.141287901	0	5.096230003	2.063442478	0	1.881444154	2.212139311	4.330033006	4.19568967	1.092187915	2.228600301	4.219979418	5.567759975	3.241174862	3.264362086	0	1.117130374	1.765341301	3.542283296	3.332033888	3.67604051	0	1.903347055	3.026931593	3.835136953	2.64637334	1.548883384	2.556241624	2.674927121	5.33800551	4.894890312	1.087294486	0.9558084	1.749997718	2.062753173
Cyp4f16	3333.444465	3352.372556	3297.80188	2723.425314	2871.280208	2198.668919	3241.728277	3831.425286	2666.434325	3606.195271	4627.600197	3666.047495	3330.618756	3919.703022	4074.156802	2489.620151	2317.22136	1958.329546	982.412434	933.3916485	928.5267768	1015.506191	976.6974711	971.6586718	550.9015499	536.9191734	538.0959125	1032.330775	1070.21316	1122.577749	1032.370266	1014.221273	923.1130186	580.1756987	568.7492582	563.1316163
Cyp4f17	40.31536908	28.98901531	28.58333157	27.51964202	34.04680089	34.85582767	44.21393762	40.92457725	52.82640268	50.34827604	46.96408036	64.62940872	39.03480962	45.65563179	48.61762293	32.64362086	39.51850381	33.51391123	28.24546082	13.28356236	24.43491518	21.13723293	23.56068461	9.516735277	24.21545274	29.72231138	30.87435563	37.9476429	30.67489948	19.61613222	33.09563416	29.36934187	27.18236215	52.56946199	31.49995892	47.44332299
Cyp4f18	1006.823296	871.7411033	586.6728805	617.6630764	716.01454	481.5607771	730.0003318	1097.221098	600.1425747	3234.876735	3813.9202	2862.637086	2538.31762	3599.000048	4055.790144	2587.551013	2257.344839	1861.139204	160.6460584	152.3181817	162.1589825	159.9077622	131.7256458	134.1859674	31.27829313	19.17568476	25.58160895	591.6734525	718.3038962	688.3479125	583.9778028	523.7532634	405.5608433	78.37628878	112.8748528	77.353244
Cyp4f37	211.1252223	194.6405314	205.085404	153.9061461	216.6614602	148.5958969	207.899579	222.3200007	178.3973599	234.9586215	281.7844821	195.0025263	184.6240996	212.688431	251.7312476	147.9844145	150.8888327	112.8301678	53.84290968	65.53224098	55.53389813	70.76377982	84.60427655	64.71379989	37.33215631	37.39258529	32.63860453	74.34640241	69.01852384	54.3901848	57.6504595	61.67561793	47.84095738	37.27652759	46.37493951	20.62753173
Cyp4f39	0	2.070643951	0	1.019246001	6.190327435	0	0	0	0	0	0	2.228600301	0	2.22710399	0	3.264362086	1.197530419	1.117130374	29.12813147	39.85068708	22.21355925	53.3025874	46.05042901	28.55020583	18.16158956	11.50541086	22.05311117	3.097766767	2.556241624	1.783284747	2.135202204	5.873868374	0	9.558083998	11.37498516	11.34514245
Cyp4f40	0	1.035321975	0	0	0	0	0	0	0	0	2.184375831	0	0	0	0	0	0	0	0	0	0	0	0	0	0	0	0	0	0	0	0	0	0	0	0	1.031376587
Cyp4f41-ps	5.304653827	6.211931852	5.002083025	3.057738002	3.095163717	2.751775869	2.822166231	1.106069655	7.794059412	5.244612087	6.553127492	7.800101053	1.054994855	4.45420798	4.321566483	6.528724171	4.790121674	2.234260749	5.296023903	7.084566592	8.885423701	2.757030383	6.425641257	0.951673528	6.053863186	3.835136953	4.410622233	1.548883384	0.852080541	6.241496616	0	0.978978062	3.261883458	4.779041999	5.249993153	1.031376587
Cyp4v3	1647.625479	1872.897453	1459.179077	1948.798353	2100.584443	2105.10854	3087.449857	2827.114039	3003.310893	6975.334076	8258.032827	6690.258103	7373.359039	7151.230912	8367.633102	8996.581908	8855.737445	8531.524669	2542.974144	2647.856764	2766.698805	3001.487076	2880.829164	2825.518704	3914.831527	4063.327601	4138.927904	4329.903499	4501.541499	4492.985921	4772.176926	4569.869595	4542.716362	5976.669924	6226.491879	5944.854645
Cyp4x1	3.182792296	3.105965926	0	2.038492001	0	0.917258623	0.940722077	1.106069655	0	0	4.368751661	0	0	0	3.241174862	0	1.197530419	3.351391123	0.882670651	1.771141648	1.110677963	0	2.141880419	0	2.017954395	0	0.882124447	0.774441692	0	2.674927121	3.202803306	3.915912249	2.174588972	1.9116168	0	2.062753173
Cyp4x1os	0	0	0	0	0	0	0	0	0	0	0	0	0	0	0	0	0	0	0	0	0	0	0	0	0	0	0	0	0	0	1.067601102	0	0	0	0	0
Cyp51	7070.04262	7703.830819	7614.59953	9878.532238	11121.95496	11565.71398	9141.937145	7454.909477	9456.792086	4312.120058	4658.181459	4473.915104	9396.83917	7395.098799	7086.28864	5607.085942	5854.726216	5561.075004	989.4737992	1015.749735	878.5462684	1934.516318	1868.790666	1969.964202	2246.992219	2262.730802	2149.737277	374.0553371	332.3114111	336.1491749	570.0989884	728.3596784	745.8840174	719.723725	685.9991053	692.0536896
Cyp7a1	0	0	0	0	0	0.917258623	0	2.212139311	0	0	0	0	0	1.113551995	0	0	1.197530419	0	1.765341301	0	0	0	0	0	0	0	0	0.774441692	0	0	0	0	0	0	0	0
Cyp7b1	3.182792296	0	0	1.019246001	0	0.917258623	0	4.424278621	0.866006601	1.048922417	2.184375831	0	0	0	0	2.17624139	1.197530419	1.117130374	1.765341301	0.885570824	0	1.838020255	2.141880419	1.903347055	1.008977198	0	1.764248893	0	0.852080541	0.891642374	1.067601102	0	2.174588972	0.9558084	1.749997718	1.031376587
Cyp8b1	0	2.070643951	0	0	0	0	1.881444154	0	0	0	0	0	0	0	0	0	0	0	0	0	0	0	1.07094021	0	0	0.958784238	0	0	0	0	2.135202204	1.957956125	1.087294486	0	0	1.031376587
Cypt1	0	0	0	0	0	0	0	0	0	0	0	0	0	0	0	0	0	0	0	0	0	0	0	0	0	0	0	0	0	0	0	0	0	0	0	0
Cypt12	0	0	0	0	0	0	0	0	0	0	0	0	0	0	0	0	0	0	0	0	0	0	0	0	0	0	0	0	0	0	0	0	0	0	0	0
Cypt14	0	0	0	0	0	0	0	0	0	0	0	0	0	0	0	0	0	0	0	0	0	0	0	0	0	0	0	0	0	0	0	0	0	0	0	0
Cypt15	0	0	0	0	0	0	0	0	0	0	0	0	0	0	0	0	0	0	0	0	0	0	0	0	0	0	0	0	0	0	0	0	0	0	0	0
Cypt2	0	0	0	0	0	0	0	0	0	0	0	0	0	0	0	0	0	0	0	0	0	0	0	0	0	0	0	0	0	0	0	0	0	0	0	0
Cypt3	0	0	0	0	0	0	0	0	0	0	0	0	0	0	0	0	0	0	0	0	0	0	0	0	0	0	0	0	0	0	0	0	0	0	0	0
Cypt4	0	0	0	0	0	0	0	0	0	0	0	0	0	0	0	0	0	0	0	0	0	0	0	0	0	0	0	0	0	0	0	0	0	0	0	0
Cyren	72.14329204	69.36657235	84.32082813	96.82837006	87.69630533	60.53906912	79.02065447	56.40955242	68.4145215	49.29935362	29.48907371	66.85800902	52.74974273	55.67759975	37.81370672	42.43670711	37.12344298	31.27965048	49.42955643	58.44767439	46.64847443	57.89763803	68.54017341	48.53534991	64.57454065	91.08450262	81.1554491	53.43647673	54.53315464	44.58211869	43.77164518	66.57050824	75.02331953	101.3156904	101.4998676	83.54150352
Cyria	76.3870151	91.10833383	37.87291433	148.8099161	119.6796637	188.9552763	153.3376986	158.1679607	209.5735975	858.0185375	859.5518893	787.8102063	1535.017513	1115.779099	1126.84846	428.7195539	462.2467416	475.8975395	1378.731556	1578.972779	1622.700503	3006.082127	2925.808652	3378.441023	2291.387216	2156.305752	2208.839615	2534.747657	2481.258536	2332.53645	4112.399445	4654.061708	4557.938485	4367.088579	4075.744684	3739.771503
Cyrib	2359.510022	2375.028611	2458.166515	2022.184065	2222.327549	2686.650507	1925.658092	1503.148662	2419.622444	3919.823074	3827.026455	3808.677914	3356.993627	3254.912481	3285.470918	1763.843647	1669.357403	1948.275373	3147.60354	3358.084565	3186.535075	2592.52757	2757.67104	3226.173259	2645.538212	2320.257856	2452.305962	7631.348431	7136.174532	7624.433938	8369.992639	9164.213642	8960.393859	4613.687146	4502.744127	3534.527562
Cys1	4.243723061	0	0	0	0	0.917258623	0	1.106069655	2.598019804	1.048922417	1.092187915	0	0	2.22710399	4.321566483	0	2.395060837	3.351391123	0.882670651	0.885570824	0	0.919010128	1.07094021	1.903347055	3.026931593	0.958784238	0	0.774441692	0.852080541	0.891642374	0	0	1.087294486	1.9116168	0	1.031376587
Cysltr1	76.3870151	74.54318223	82.17707826	58.09702204	72.22048674	128.4162072	38.56960516	42.0306469	142.0250826	170.974354	117.9562948	235.1173317	125.5443877	130.2855834	122.0842531	94.66650048	94.60490307	65.91069209	577.2666054	639.3821349	608.6515235	688.3385855	628.641903	777.5172722	966.6001554	722.9233156	848.6037177	814.7126597	680.8123524	665.1652108	448.3924628	677.4528191	553.4328934	814.3487566	580.9992422	457.9312045
Cysltr2	0	0	0	0	0	0	0	1.106069655	0	11.53814659	10.92187915	15.60020211	8.439958837	11.13551995	8.643132965	7.616844866	0	3.351391123	0	1.771141648	1.110677963	0	1.07094021	0	1.008977198	0	0.882124447	9.293300301	7.668724871	10.69970848	14.94641543	4.894890312	2.174588972	1.9116168	9.624987446	3.09412976
Cysrt1	0	1.035321975	0	2.038492001	0	0	0	1.106069655	0	0	0	0	0	1.113551995	0	0	0	1.117130374	0	0	1.110677963	1.838020255	0	0	1.008977198	0	0	0	0	0.891642374	0	1.957956125	0	0	0	0
Cystm1	129.4335534	103.5321975	125.7666589	152.8869001	132.0603186	134.8370176	149.5748102	153.7436821	116.9108912	90.2073279	99.38910029	79.11531068	151.9192591	113.5823035	115.6019034	232.8578288	252.6789183	249.1200735	15.88807171	11.51242071	15.54949148	19.29921268	10.7094021	6.661714694	12.10772637	17.25811629	15.87824004	13.16550876	20.44993299	10.69970848	11.74361212	16.64262706	21.74588972	13.3813176	15.74997946	20.62753173
CYTB	31490.54698	31889.98749	25807.17549	41193.84636	37628.93703	36012.4908	36836.79509	28381.74736	34683.56438	16932.75458	21576.17227	21016.81514	19531.11974	18660.90433	17394.30509	14722.27301	11378.93404	12108.57613	20788.65916	23946.72065	21550.48451	21375.25656	22077.43242	20978.69125	27388.68603	24783.61377	27501.99387	18268.30507	18307.80251	16756.63513	19973.74902	21867.43298	15860.36467	19147.70967	23466.59439	23170.9064
Cyth1	3960.454547	3655.721895	4324.658066	3429.762792	3443.885496	2997.60118	3907.759508	3827.001008	3474.418484	4112.824799	3937.337435	3931.25093	4100.765	4112.347518	3917.500017	3162.07874	3276.443225	3262.020693	1316.06194	1144.157505	1271.726267	1192.875145	1107.352177	1156.283336	900.0076603	855.2355404	793.912002	1661.177429	1809.819069	1740.485913	1925.952388	2005.92605	1794.035902	1297.987807	1353.623234	1457.335117
Cyth2	1214.765726	1153.348681	1258.381172	1245.518613	1216.399341	1042.005796	1244.575308	1285.25294	1079.044225	963.9597016	1068.159781	1027.384739	1349.338419	1429.800762	1529.834535	1816.07344	1653.789508	1526.000091	1343.42473	1163.640063	1225.077793	1338.078746	1571.069287	1344.714695	904.0435691	1059.456583	1072.663327	1023.037475	1180.98363	1045.896504	1408.165853	1261.902722	1298.229616	972.0571426	1080.623591	1147.922141
Cyth3	4539.722745	4477.767543	5115.701768	5510.04388	5204.00193	5402.653289	5060.144052	4080.290959	4653.053469	2569.859923	2283.764931	2211.885798	4715.827	3576.729008	3501.549243	3144.668809	3292.011121	3592.691284	674.360377	676.5761096	671.9601674	745.3172134	626.5000226	695.6733488	622.538931	588.6935222	604.255246	456.1461564	474.6088614	448.496114	485.7585014	595.2186619	505.591936	672.8891134	761.2490071	708.555715
Cyth4	8432.277723	8280.505159	9143.093186	7684.095599	7538.787094	6727.174741	10579.36048	11308.45616	8960.570304	11983.93862	12910.75335	11759.20949	9847.321973	11814.78667	12411.53894	10714.72449	10516.71214	10088.80441	17166.17881	16553.97541	17045.57469	14474.40951	14407.35864	13795.45946	6522.028606	6216.757	6207.509731	12693.87377	13302.68141	13640.34503	8309.139376	7932.659239	7599.101162	5182.393144	4952.493541	4955.764499
Cytip	7067.920759	6966.681572	7260.166219	3277.895138	3037.387328	2865.515938	2357.449525	1995.349658	2826.645547	1140.178668	1013.550385	1019.584638	445.2078286	621.3620132	496.9801455	544.0603476	488.5924108	432.3294549	1999.249023	1979.250792	1955.903892	573.4623196	512.9803604	657.6064077	154.3735112	135.1885776	119.9689248	780.6372253	833.3347693	781.9703618	318.1451284	356.3480147	350.1088245	175.8687456	167.9997809	132.0162031
Cytl1	6.365584592	8.282575803	0	2.038492001	0	1.834517246	2.822166231	3.318208966	0.866006601	0	0	0	2.109989709	0	1.080391621	2.17624139	0	0	0	0	0	0	3.212820629	1.903347055	0	0	0	0	1.704161082	1.783284747	1.067601102	2.936934187	0	0	0	0
Cyyr1	3.182792296	2.070643951	0	3.057738002	7.222048674	2.751775869	4.703610385	5.530348277	1.732013203	1.048922417	4.368751661	5.571500752	1.054994855	5.567759975	11.88430783	11.96932765	1.197530419	0	5.296023903	4.42785412	4.442711851	7.35208102	10.7094021	2.855020583	0	0.958784238	5.29274668	1.548883384	0.852080541	7.13313899	5.33800551	7.831824499	1.087294486	0.9558084	3.499995435	9.28238928
Czib	250.3796606	201.8877852	257.9645674	294.5620942	312.6115355	252.2461213	276.5722906	283.1538318	245.9458748	134.2620694	224.9907105	212.8313287	233.1538629	178.1683192	192.3097085	318.8193637	280.2221179	290.4538973	265.6838658	276.2980971	245.4598297	268.3509572	321.2820629	333.0857347	291.5944101	282.8413503	326.3860453	276.475684	276.0740953	302.2667647	309.6043196	291.7354626	334.8867017	295.3447955	275.6246405	310.4443526
D030018L15Rik	28.64513066	25.88304938	23.58124854	24.46190402	17.53926107	14.67613797	10.34794285	11.06069655	20.78415843	29.36982769	21.84375831	11.1430015	33.75983535	14.47617593	10.80391621	19.58617251	8.38271293	10.05417337	38.83750862	33.65169131	29.98830499	11.94713166	17.13504335	22.84016467	34.30522472	23.01082172	31.75648008	27.10545921	27.26657732	36.55733732	26.69002755	23.4954735	36.96801252	27.71844359	36.74995207	30.9412976
D030024E09Rik	0	0	0	0	0	0	0	0	0	0	0	0	0	0	0	0	0	0	0	0	0	0	0	0	0	0	0	0	0	0	0	0	0	0	0	0
D030025E07Rik	0	0	0	0	0	0	0	0	0	0	0	0	0	0	0	0	0	0	0	0	0	0	0	0	0	0	0	0	0	0	0	0	0	0	0	0
D030025P21Rik	0	0	0	0	0	0	0	0	0	2.097844835	0	0	0	0	0	0	0	0	0	0	0	0	0	0	0	0	0	0	0	0	0	0	0	0	0	0
D030028A08Rik	95.48376888	79.7197921	112.9041597	86.63591006	81.50597789	137.5887934	51.73971424	53.09134346	57.15643569	70.27780197	26.21250997	65.74370887	52.74974273	62.35891172	27.00979052	50.05355198	63.46911218	68.14495284	42.36819123	48.70639532	66.64067776	61.57367854	37.48290733	51.3903705	84.7540846	63.27975972	91.74094246	43.36873474	36.63946327	38.34062207	21.35202204	21.53751737	25.00777318	35.36491079	44.6249418	34.03542736
D030040B21Rik	0	0	0	0	1.031721239	0	0	0	0	1.048922417	0	0	0	0	0	0	1.197530419	0	0	0	0	0	0	0	0	0	0.882124447	0	0	0	0	0	0	0.9558084	0	2.062753173
D030045P18Rik	0	0	0	0	0	0	0	0	0	0	0	0	0	0	0	0	0	0	0	0	0	0	0	0	0	0	0	0	0	0	0	0	0	0	0	0
D030047H15Rik	8.487446123	6.211931852	5.716666314	4.076984003	0	5.503551738	2.822166231	9.954626898	1.732013203	3.146767252	5.460939576	5.571500752	3.164984564	3.340655985	3.241174862	3.264362086	0	1.117130374	5.296023903	4.42785412	1.110677963	1.838020255	2.141880419	1.903347055	1.008977198	2.876352714	2.64637334	6.969975226	0.852080541	4.458211869	4.270404408	2.936934187	1.087294486	0.9558084	0.874998859	1.031376587
D030055H07Rik	12.73116918	3.105965926	9.28958276	5.096230003	9.285491152	11.9243621	2.822166231	6.636417932	6.062046209	9.440301757	5.460939576	8.914401203	5.274974273	7.794863965	7.562741345	6.528724171	4.790121674	10.05417337	0.882670651	0.885570824	5.553389813	0	4.283760838	0.951673528	0	3.835136953	3.528497787	0	0.852080541	2.674927121	2.135202204	0.978978062	1.087294486	0	1.749997718	1.031376587
D030056L22Rik	160.2005456	162.5455501	156.4937403	164.0986061	181.5829381	229.3146557	166.5078076	186.9257718	179.2633665	103.8433193	116.8641069	118.1158159	120.2694134	145.8753113	153.4156101	161.0418629	137.7159981	203.3177281	207.4276029	160.2883191	194.3686435	153.4746913	184.201716	175.1079291	182.6248728	182.1690052	189.656756	168.8282888	201.0910077	182.7866866	172.9513785	159.5734242	181.5781792	243.7311419	247.624677	227.9342256
D030068K23Rik	0	0	0	0	1.031721239	0	0	0	0	0	0	0	0	0	0	0	0	0	0	0.885570824	0	0	0	0.951673528	0	0	0	0	0	0	0	0	0	0	0	0
D030074P21Rik	0	3.105965926	7.860416181	4.076984003	5.158606196	4.586293115	3.762888308	6.636417932	1.732013203	3.146767252	7.645315407	6.685800902	2.109989709	2.22710399	9.723524586	2.17624139	2.395060837	12.28843412	15.88807171	15.94027483	11.10677963	7.35208102	7.496581467	15.22677644	7.062840384	2.876352714	7.056995574	25.55657583	17.04161082	27.64091359	16.01401653	11.74773675	23.92047869	9.558083998	5.249993153	14.43927221
D10Wsu102e	1334.650903	1392.508057	1765.020724	1151.747981	1229.811717	1310.762572	1309.485131	992.1444809	1209.811222	944.0301757	1083.450412	996.1843344	986.420189	1023.354283	996.1210743	1135.998006	1238.246453	1198.680892	1105.103654	1106.077959	1171.765251	1518.204731	1504.670994	1409.428495	1154.269914	1138.076891	1185.575256	1441.235988	1467.282692	1522.033532	1153.00919	1224.701556	1154.706744	805.746481	801.4989546	823.0385161
D11Wsu47e	237.6484914	231.9121225	222.9499862	246.6575322	226.9786726	228.3973971	281.275901	299.7448766	181.8613863	188.8060351	183.4875698	176.0594238	231.0438732	204.8935671	231.2038068	232.8578288	295.7900134	251.3543342	216.2543094	186.8554439	155.4949148	192.0731166	224.897444	199.8514408	233.0737327	223.3967275	246.1127206	197.4826314	217.280538	193.4863951	183.6273895	166.4262706	140.2609887	224.6149739	253.749669	247.5303808
D130007C19Rik	36.07164602	50.73077679	44.30416393	33.63511802	49.52261948	46.78018977	39.51032724	26.54567173	74.47656771	28.32090527	27.30469788	26.74320361	40.08980447	12.24907194	23.76861565	30.46737947	22.75307795	24.57686824	29.12813147	24.79598307	26.6562711	22.05624306	10.7094021	26.64685878	45.40397389	38.35136953	38.81347565	13.93995045	10.22496649	14.26627798	9.608409917	29.36934187	31.53154009	44.92299479	44.6249418	63.94534837
D130009I18Rik	0	2.070643951	0	0	0	0	0	0	0	0	0	0	0	0	0	0	0	0	0	0	0	0	0	0	0	0	0	0	0	0	0	0	0	0	0	0
D130017N08Rik	2.121861531	12.4238637	7.145832892	7.134722005	10.31721239	5.503551738	9.40722077	14.37890552	9.526072614	10.48922417	6.553127492	6.685800902	2.109989709	10.02196795	7.562741345	8.704965562	11.97530419	10.05417337	12.35738911	11.51242071	13.32813555	13.78515191	9.638461886	10.4684088	28.25136153	20.134469	37.93135121	20.90992568	15.33744974	13.37463561	12.81121322	11.74773675	4.349177944	17.2045512	23.62496919	30.9412976
D130020L05Rik	0	3.105965926	1.429166578	0	0	0.917258623	0.940722077	0	3.464026405	3.146767252	0	0	3.164984564	1.113551995	0	0	0	0	0.882670651	0.885570824	2.221355925	2.757030383	0	0	2.017954395	0	1.764248893	3.872208459	1.704161082	0	0	0.978978062	1.087294486	1.9116168	2.624996576	2.062753173
D130037M23Rik	37.13257679	49.69545482	98.61249391	31.59662602	17.53926107	31.18679318	43.27321554	29.86388069	30.31023105	73.42456922	42.5953287	69.08660932	40.08980447	31.17945586	37.81370672	27.20301738	20.35801712	23.45973786	34.42415537	42.50739955	32.20966092	27.57030383	35.34102691	56.14873814	59.52965466	29.72231138	39.6956001	37.1732012	40.04778544	54.3901848	57.6504595	92.02393786	73.93602504	44.92299479	34.99995435	43.31781664
D130040H23Rik	23.34047684	23.81240543	15.00624907	36.69285602	43.33229204	87.13956918	24.458774	23.22746276	45.89834987	53.49504329	21.84375831	70.20090947	105.4994855	81.28929563	59.42153914	51.14167267	39.51850381	62.55930096	8.826706505	30.99497884	14.43881351	10.1091114	16.06410314	12.37175586	53.47579148	57.52705429	62.63083572	24.78213414	13.63328866	18.72448985	25.62242645	27.41138575	34.79342355	105.138924	91.87488017	87.66700986
D130043K22Rik	0	5.176609877	0	2.038492001	1.031721239	2.751775869	0	4.424278621	5.196039608	5.244612087	2.184375831	8.914401203	0	1.113551995	5.401958103	0	2.395060837	5.585651872	0.882670651	1.771141648	2.221355925	1.838020255	1.07094021	0	4.035908791	1.917568476	3.528497787	1.548883384	0.852080541	0	5.33800551	1.957956125	4.349177944	4.779041999	1.749997718	2.062753173
D130052B06Rik	0	0	0	0	0	0	0	0	0	0	0	0	0	0	0	0	0	0	0	0	0	0	0	0	0	0	0	0	0	0	0	0	0	0	0	0
D130079A08Rik	0	0	0	0	0	0	0	0	0	0	0	0	0	0	0	0	0	0	0	0	0	0	0	0	0	0	0	0	0	0	0	0	0	0	0	0
D14Ertd670e	0	0	0	0	0	0	0	0	0	0	0	0	0	0	0	0	0	0	0	0	0	0	0	0	0	0	0	0	0	0	0	0	0	0	0	0
D16Ertd472e	317.2182988	257.7951719	271.5416499	250.7345162	190.8684292	266.0050007	110.064483	99.54626898	186.1914193	262.2306044	217.3453951	239.5745323	178.2941304	207.1206711	158.8175682	154.5131387	119.7530419	144.1098183	33.54148472	51.36310779	41.09508462	64.33070893	57.83077131	54.24539108	92.82590218	93.96085534	87.33032022	52.66203504	59.64563788	60.63168141	40.56884187	45.03299087	40.22989598	114.697008	117.2498471	113.4514245
D16Ertd519e	0	0	0	0	0	0	0	0	0	0	0	0	0	1.113551995	0	0	0	0	0	0	0	0	0	0	0	0	0	0	0	0	0	0	0	0	0	0
D17Ertd648e	0	0	0	0	0	0	0	0	0	0	0	0	0	0	0	0	0	0	0	0	0	0	0	0	0	0	0	0	0	0	0	0	0	0	0	0
D17H6S53E	402.0927601	423.4466879	424.4624738	387.3134802	439.5132479	424.6907424	415.799158	366.1090559	438.1993403	574.8094848	631.284615	577.2074779	614.0070054	559.0031015	532.633069	524.4741751	516.1356104	473.6632787	323.0574581	347.143763	327.649999	374.0371219	287.0119762	323.5689994	379.3754263	347.0798942	421.6554855	401.935238	357.0217468	442.2546174	433.4460474	426.8344352	410.9973157	345.0468323	386.7494956	431.1154132
D17H6S56E-5	2729.774859	2672.166018	2435.29985	4265.544513	4415.766903	4374.406373	3713.030038	3588.089962	3139.27393	3388.019408	3261.273115	3066.554014	5649.497446	4612.332363	5487.309041	1693.115802	1732.826516	1752.777557	2421.165594	2521.220136	2393.511009	4720.036015	4134.900149	4356.76141	1805.060207	1775.668409	1697.207435	4748.102012	4994.044052	5080.578245	12236.84383	12863.77174	14303.35896	3210.560415	3061.621007	2430.954615
D1Pas1	263.1108298	252.618562	301.5541481	216.0801521	190.8684292	344.8892422	136.4047012	109.5008959	294.4422444	230.7629318	175.8422544	236.2316319	195.1740481	199.3258071	135.0489526	178.451794	136.5184677	129.5871234	211.8409561	258.5866806	232.1316942	185.6400458	217.4008625	193.1897261	289.5764557	268.4595867	317.5648008	186.6404477	175.5285915	192.5947527	241.277849	263.3450988	260.9506766	242.7753335	237.1246907	227.9342256
D230017M19Rik	1.060930765	6.211931852	9.28958276	6.115476004	6.190327435	6.420810361	7.525776616	4.424278621	8.660066013	3.146767252	3.276563746	2.228600301	4.219979418	2.22710399	3.241174862	2.17624139	2.395060837	1.117130374	4.413353253	3.542283296	5.553389813	0.919010128	1.07094021	5.710041166	7.062840384	1.917568476	4.410622233	2.323325075	2.556241624	0	1.067601102	2.936934187	0	0	5.249993153	2.062753173
D230025D16Rik	490.1500136	411.0228242	412.3145579	414.8331223	386.8954647	352.2273112	560.6703579	536.4437828	480.6336637	495.091381	464.179864	491.4063663	361.8632351	449.875006	424.5939069	413.4858642	453.8640286	422.2752815	366.30832	409.1337207	440.9391512	432.8537701	457.2914695	418.7363522	402.5819019	382.554911	410.1878677	402.7096797	380.0279214	401.2390682	421.7024353	451.3088867	362.0690638	436.8044387	418.2494545	385.7348434
D230030E09Rik	0	0	0	0	0	0	0	0	0	0	0	0	0	0	0	0	0	0	0	0	0	0	0	0	0	0	0	0	0	0	0	0	0	0	0	0
D2hgdh	413.7629985	445.1884494	390.8770592	435.2180423	370.3879248	353.1445699	445.9022645	527.5952256	416.5491752	487.7489241	495.8533135	411.1767555	316.4984564	400.8787182	412.7095991	293.7925877	344.8887605	345.1932857	368.0736613	352.457188	359.8596599	274.7840281	223.8265038	206.5131555	279.4866838	259.8305285	212.5919917	367.0853619	350.2051024	375.3814393	256.2242645	231.0388227	234.855609	211.2336564	212.6247227	206.2753173
D330022H12Rik	0	2.070643951	0	0	0	0	0	0	0	0	2.184375831	0	1.054994855	0	0	1.088120695	0	0	0	0	4.442711851	0	0	0	0	0	0.882124447	0	0	0	1.067601102	0	0	0	0	0
D330023K18Rik	8.487446123	5.176609877	6.431249603	8.153968005	4.126884956	7.338068984	9.40722077	7.742487588	2.598019804	3.146767252	3.276563746	6.685800902	6.329969127	5.567759975	7.562741345	5.440603476	5.987652093	6.702782246	12.35738911	15.05470401	9.996101664	6.433070893	3.212820629	4.758367639	5.044885988	8.629058143	6.174871127	7.744416918	10.22496649	9.808066111	14.94641543	8.810802561	7.611061402	15.2929344	5.249993153	8.251012693
D330025C20Rik	0	0	0	0	0	0	0	0	0	0	0	0	0	0	0	0	0	0	0	0	0	0	0	0	0	0	0	0	0	0	0	0.978978062	0	0	0	0
D330037F02Rik	0	0	0	0	0	0	0	0	0	0	0	0	0	0	0	0	0	0	0	0	0	0	0	0	0	0	0	0	0	0	0	0	0	0	0	0
D330041H03Rik	7.426515357	10.35321975	6.431249603	7.134722005	12.38065487	12.84162072	8.466498693	13.27283586	2.598019804	11.53814659	9.829691237	8.914401203	4.219979418	7.794863965	4.321566483	5.440603476	1.197530419	16.75695562	1.765341301	12.39799154	11.10677963	1.838020255	8.567521676	5.710041166	8.071817581	3.835136953	4.410622233	7.744416918	9.372885953	6.241496616	5.33800551	3.915912249	6.523766916	7.646467198	7.874989729	8.251012693
D330046F09Rik	0	0	0	0	0	0	0	0	0	0	0	0	0	0	0	0	0	0	0	0	0	0	0	0	0	0	0	0	0	0	0	0	0	0	0	0
D330050G23Rik	0	1.035321975	0	1.019246001	0	0	0	0	0.866006601	0	0	0	1.054994855	0	0	1.088120695	2.395060837	1.117130374	11.47471846	11.51242071	13.32813555	11.94713166	10.7094021	10.4684088	3.026931593	12.4641951	13.2318667	6.969975226	4.260402706	5.349854242	6.405606612	14.68467094	4.349177944	19.116168	16.62497832	10.31376587
D330050I16Rik	11.67023842	16.56515161	12.86249921	12.23095201	10.31721239	10.08984485	10.34794285	14.37890552	6.92805281	6.293534505	7.645315407	6.685800902	10.54994855	5.567759975	18.36665755	5.440603476	9.580243348	7.819912621	4.413353253	1.771141648	5.553389813	4.595050638	1.07094021	1.903347055	9.080794779	3.835136953	1.764248893	2.323325075	1.704161082	0.891642374	4.270404408	3.915912249	5.43647243	6.690658798	0.874998859	0
D3Ertd751e	38.19350755	25.88304938	36.44374775	19.36567401	17.53926107	59.62181049	24.458774	15.48497518	42.43432346	34.61443978	36.0422012	49.02920662	11.6049434	20.04393591	10.80391621	13.05744834	11.97530419	16.75695562	48.54688578	40.7362579	39.98440665	20.21822281	20.34786398	23.79183819	56.50272307	57.52705429	49.39896902	34.07543444	37.49154381	23.18270172	25.62242645	39.15912249	16.30941729	46.83461159	54.24992924	27.84716784
D430001F17Rik	2.121861531	2.070643951	0	1.019246001	1.031721239	1.834517246	5.644332462	2.212139311	5.196039608	1.048922417	0	1.11430015	3.164984564	1.113551995	2.160783241	3.264362086	4.790121674	1.117130374	32.65881407	26.56712472	32.20966092	62.49268867	56.75983111	43.77698228	42.3770423	41.22772224	46.75259567	7.744416918	11.92912758	6.241496616	16.01401653	10.76875869	19.57130075	50.65784519	57.74992468	63.94534837
D430019H16Rik	6.365584592	14.49450766	0.714583289	7.134722005	7.222048674	5.503551738	13.17010908	7.742487588	7.794059412	15.73383626	7.645315407	16.71450226	7.384963982	4.45420798	5.401958103	1.088120695	5.987652093	14.52269487	6.178694554	6.198995768	6.664067776	2.757030383	6.425641257	3.806694111	7.062840384	12.4641951	15.87824004	9.293300301	5.112483247	6.241496616	7.473207714	3.915912249	14.13482832	12.4255092	10.49998631	13.40789563
D430020J02Rik	130.4944841	109.7441294	152.2062406	128.4249961	137.2189248	149.5131555	97.83509601	139.3647766	103.0547856	39.85905186	58.97814742	62.40080842	78.06961924	71.26732768	75.62741345	83.78529353	111.3703289	96.0732122	90.915077	100.0695031	87.74355905	41.35545574	54.61795069	35.21192053	65.58351785	46.98042767	55.57384014	112.2940453	127.8120812	90.94752212	62.98846501	89.08700367	98.94379822	52.56946199	58.62492354	62.91397179
D430036J16Rik	0	0	0	1.019246001	0	0	0	0	0	0	0	0	0	0	0	0	0	0	0	0	0	0	0	0	0	0	0	0	0	0	1.067601102	0	0	0	0	0
D430041D05Rik	28.64513066	27.95369333	0.714583289	20.38492001	15.47581859	17.42791384	15.99227531	22.12139311	19.91815183	26.22306044	17.47500664	21.17170286	7.384963982	17.81683192	17.28626593	14.14556904	14.37036502	16.75695562	15.88807171	8.85570824	16.66016944	11.02812153	20.34786398	12.37175586	19.17056676	32.5986641	19.40673783	13.16550876	11.92912758	11.59135086	19.21681983	4.894890312	22.83318421	21.98359319	10.49998631	14.43927221
D4Ertd617e	2.121861531	2.070643951	1.429166578	0	0	6.420810361	0.940722077	0	0.866006601	0	0	0	1.054994855	1.113551995	0	0	1.197530419	0	1.765341301	0.885570824	0	0.919010128	0	0	0	0	3.528497787	0.774441692	0	0	0	0	2.174588972	0.9558084	0.874998859	0
D530033B14Rik	8.487446123	17.60047358	3.572916446	8.153968005	7.222048674	4.586293115	14.11083116	6.636417932	6.062046209	38.81012945	31.67344954	36.77190496	23.2098868	15.58972793	36.7333151	17.40993112	8.38271293	11.17130374	0	3.542283296	4.442711851	1.838020255	1.07094021	0.951673528	1.008977198	0.958784238	0	10.06774199	9.372885953	8.024781363	3.202803306	5.873868374	5.43647243	7.646467198	4.374994294	6.18825952
D530049I02Rik	0	0	0	0	0	0	0	0	0	0	0	0	0	0	0	0	0	0	0	0	0	0	0	0	0	0	0	0	0	0	0	0	0	0	0	0
D5Ertd579e	662.0207976	671.923962	737.4499545	495.3535563	498.3213585	735.6414156	579.4847994	403.7154242	795.8600666	937.7366412	693.5393262	922.6405245	693.1316195	602.4316293	527.2311109	403.6927779	417.9381161	565.2679694	1008.009883	1193.749471	1032.930505	808.7289122	737.8778044	728.0302487	1636.561015	1554.18925	1500.493684	1163.985863	1026.757052	1115.44461	798.5656243	1006.389448	981.8269208	1881.030931	1861.997571	1738.900925
D5Ertd605e	1.060930765	1.035321975	0.714583289	1.019246001	0	0	0.940722077	8.848557243	5.196039608	4.19568967	2.184375831	0	0	0	0	1.088120695	1.197530419	1.117130374	7.061365204	5.313424944	4.442711851	1.838020255	4.283760838	0	3.026931593	0.958784238	0	4.646650151	1.704161082	6.241496616	5.33800551	2.936934187	2.174588972	0	3.499995435	1.031376587
D5Ertd615e	0	0	0	0	0	0	0	1.106069655	0.866006601	0	1.092187915	1.11430015	0	0	0	0	0	0	0.882670651	0	0	0	0	1.903347055	0	0	0	0	0.852080541	0	0	0	0	0	0	0
D630003M21Rik	0	1.035321975	0	1.019246001	0	0	0	0	0.866006601	0	0	1.11430015	2.109989709	0	0	0	2.395060837	0	0.882670651	0	0	0	2.141880419	2.855020583	1.008977198	0.958784238	1.764248893	0	0	0.891642374	1.067601102	0	0	0.9558084	0.874998859	0
D630010B17Rik	0	0	0	0	1.031721239	0	0	0	0	0	0	0	0	0	0	0	0	0	0	0	0	0	0	0	0	0	0	0	0	0	0	0	0	0	0	0
D630013N20Rik	0	0	0	0	0	0	0	0	0	0	0	1.11430015	0	0	0	0	0	0	0	0	0	0	0	0	0	0	0	0	0	0	0	0	0	0	0	0
D630023F18Rik	9.548376888	16.56515161	11.43333263	8.153968005	7.222048674	9.17258623	18.81444154	32.07602001	16.45412542	13.63599143	13.10625498	8.914401203	8.439958837	12.24907194	8.643132965	1.088120695	7.185182511	5.585651872	1.765341301	0	2.221355925	1.838020255	0	0	4.035908791	2.876352714	0	0	0.852080541	0	1.067601102	2.936934187	2.174588972	0	0.874998859	0
D630024D03Rik	0	0	2.143749868	0	0	0	0	0	0.866006601	0	0	0	0	1.113551995	2.160783241	1.088120695	0	3.351391123	6.178694554	4.42785412	0	6.433070893	7.496581467	10.4684088	12.10772637	8.629058143	14.99611559	0	0	4.458211869	1.067601102	1.957956125	15.2221228	16.2487428	23.62496919	35.06680395
D630029K05Rik	0	0	0	0	0	0	0	0	0	0	0	1.11430015	1.054994855	0	0	2.17624139	2.395060837	0	0	0	0	0	0	0	0	0	1.764248893	0.774441692	2.556241624	0.891642374	0	0.978978062	0	0	1.749997718	2.062753173
D630033O11Rik	2.121861531	4.141287901	11.43333263	5.096230003	10.31721239	6.420810361	13.17010908	9.954626898	8.660066013	3.146767252	2.184375831	5.571500752	3.164984564	4.45420798	2.160783241	0	1.197530419	0	0	0	0	0	0	0	0	0	0	0	0	0	0	0	0	0	0	1.031376587
D630039A03Rik	0	0	0	0	0	0	0	0	0	0	3.276563746	0	0	0	0	3.264362086	1.197530419	0	0	0	0	0	0	0	0	0	0	0	0	0	0	0	0	0	0	0
D630041G03Rik	1.060930765	0	2.143749868	2.038492001	1.031721239	0	0.940722077	0	2.598019804	3.146767252	4.368751661	3.342900451	0	0	3.241174862	0	0	2.234260749	0	1.771141648	2.221355925	0	0	0	7.062840384	6.711489667	3.528497787	0	0.852080541	0	1.067601102	0	0	3.823233599	0.874998859	1.031376587
D630044L22Rik	7.426515357	9.317897778	8.574999471	6.115476004	10.31721239	3.669034492	15.05155323	13.27283586	9.526072614	2.097844835	1.092187915	10.02870135	4.219979418	0	1.080391621	0	2.395060837	2.234260749	0	0.885570824	2.221355925	0	0	0	3.026931593	1.917568476	2.64637334	0	0	0	0	0	2.174588972	4.779041999	2.624996576	1.031376587
D630045J12Rik	12.73116918	8.282575803	3.572916446	8.153968005	3.095163717	10.08984485	7.525776616	3.318208966	6.92805281	8.39137934	3.276563746	5.571500752	4.219979418	0	0	6.528724171	10.77777377	10.05417337	3.530682602	7.970137416	3.332033888	8.271091148	3.212820629	2.855020583	4.035908791	2.876352714	3.528497787	2.323325075	4.260402706	2.674927121	3.202803306	2.936934187	6.523766916	4.779041999	3.499995435	8.251012693
D6Ertd474e	0	0	0	0	0	0	0	0	0	1.048922417	2.184375831	0	0	0	0	0	0	0	0	0	0	0	0	0	0	0	0	0	0	0	1.067601102	0	0	0.9558084	0	0
D6Ertd527e	3.182792296	0	5.716666314	2.038492001	0	3.669034492	0	0	4.330033006	0	3.276563746	3.342900451	4.219979418	3.340655985	2.160783241	3.264362086	2.395060837	1.117130374	0.882670651	0.885570824	0	0	0	0.951673528	0	0.958784238	1.764248893	2.323325075	7.668724871	0	2.135202204	0.978978062	0	0.9558084	1.749997718	3.09412976
D6Wsu163e	649.2896284	744.3965003	776.7520354	533.0656583	610.7789736	619.1495705	793.0287109	674.7024898	831.3663372	466.7704758	481.6548706	398.9194538	336.5433586	398.6516142	412.7095991	525.5622958	469.4319241	497.1230166	760.8621008	748.3073463	857.4433872	748.0742438	826.7658418	739.450331	595.2965466	671.1489667	613.0764905	748.8851159	805.2161114	783.7536465	574.3693928	566.8282981	582.7898445	424.3789295	446.249418	406.3623751
D730003I15Rik	7.426515357	8.282575803	7.145832892	5.096230003	1.031721239	3.669034492	8.466498693	5.530348277	14.72211222	7.342456922	6.553127492	15.60020211	8.439958837	10.02196795	12.96469945	9.793086257	8.38271293	6.702782246	17.65341301	16.82584566	11.10677963	17.46119242	12.85128251	11.42008233	12.10772637	13.42297933	16.76036449	25.55657583	24.71033569	26.74927121	23.48722424	21.53751737	18.48400626	21.0277848	22.74997033	27.84716784
D730003K21Rik	0	0	0	0	0	0	0	0	0	0	0	0	0	0	0	0	0	0	0	0	0	0	0	0	0	0	0	0	0	0	0	0	0	0	0	0
D730005E14Rik	0	0	0.714583289	10.19246001	0	2.751775869	0.940722077	1.106069655	1.732013203	14.68491384	15.29063081	16.71450226	39.03480962	45.65563179	48.61762293	5.440603476	14.37036502	26.81112898	7.944035855	7.970137416	2.221355925	18.38020255	17.13504335	17.1301235	3.026931593	5.752705429	12.34974225	27.8799009	18.74577191	40.12390682	88.61089146	62.65459599	76.11061402	39.18814439	49.87493495	38.16093371
D730045A05Rik	0	0	0	0	0	0	0	0	0	0	0	0	0	0	0	0	0	0	0	0	0	0	0	0	0	0	0	0	0	0	0	0	0	0	0	0
D730050B12Rik	0	0	0	0	0	0	0	0	0	0	0	0	0	0	0	0	0	0	0	0	0	0	0	0	0	0	0	0	0	0	0	0	0	0	0	0
D7Ertd128e	13.79209995	26.91837136	14.29166578	13.25019801	8.253769913	12.84162072	36.688161	40.92457725	42.43432346	18.88060351	28.3968858	12.25730165	9.494953691	12.24907194	18.36665755	21.7624139	20.35801712	27.92825936	0	0	0	0	0	0	0	0	0	0.774441692	0	0.891642374	0	0	0	0	1.749997718	0
D7Ertd143e	0	0	0	0	0	0	0	0	0	0	0	0	0	0	0	0	0	0	0	0	0	0	0	0	0	0	0	0	0	0	0	0	0	0	0	0
D7Ertd443e	2.121861531	0	0	0	1.031721239	0	0	0	0.866006601	0	0	1.11430015	0	0	0	0	0	0	4.413353253	1.771141648	3.332033888	0	2.141880419	0	0	1.917568476	0	0	0.852080541	0	1.067601102	0	1.087294486	0.9558084	0	0
D830005E20Rik	0	0	0	0	0	0	0	0	0	0	0	0	0	0	0	0	0	0	0	0	0	0	0	0	0	0	0	0	0	0	0	0	0	0	0	0
D830013O20Rik	0	0	0	0	0	0.917258623	0	1.106069655	0.866006601	0	0	1.11430015	0	0	0	1.088120695	0	0	0	0	0	0	0	0	0	0	1.764248893	0	0	0	0	0	0	0.9558084	0.874998859	0
D830014E11Rik	1.060930765	3.105965926	2.143749868	0	3.095163717	0	1.881444154	1.106069655	3.464026405	3.146767252	1.092187915	2.228600301	2.109989709	0	2.160783241	0	0	0	0	1.771141648	0	0	0	0	5.044885988	0.958784238	1.764248893	0.774441692	0.852080541	0.891642374	0	0	0	1.9116168	6.124992011	4.125506347
D830015G05Rik	0	1.035321975	0.714583289	2.038492001	1.031721239	1.834517246	0.940722077	1.106069655	4.330033006	0	2.184375831	1.11430015	2.109989709	2.22710399	1.080391621	0	1.197530419	3.351391123	2.648011952	1.771141648	1.110677963	0.919010128	2.141880419	0	2.017954395	0	0	3.872208459	0.852080541	0	0	0	1.087294486	0.9558084	1.749997718	1.031376587
D830024N08Rik	9.548376888	12.4238637	13.5770825	9.173214006	12.38065487	8.255327607	13.17010908	11.06069655	6.062046209	13.63599143	6.553127492	11.1430015	13.71493311	10.02196795	9.723524586	2.17624139	3.592591256	7.819912621	6.178694554	7.970137416	4.442711851	9.190101275	8.567521676	6.661714694	11.09874917	10.54662662	14.11399115	9.293300301	5.112483247	1.783284747	4.270404408	8.810802561	3.261883458	12.4255092	12.24998402	11.34514245
D830026I12Rik	0	0	0	0	0	0	0	1.106069655	1.732013203	1.048922417	0	1.11430015	2.109989709	1.113551995	1.080391621	5.440603476	1.197530419	2.234260749	0	0.885570824	2.221355925	0	0	1.903347055	1.008977198	0	0.882124447	0	0	0	0	0.978978062	0	0	0	0
D830030K20Rik	0	0	0	0	0	0	0	0	0	0	0	1.11430015	0	2.22710399	0	0	1.197530419	0	0	0	0	0	0	0	0	0	0	0	0	0	0	0	0	0	0	0
D830031N03Rik	5.304653827	5.176609877	5.002083025	8.153968005	5.158606196	5.503551738	7.525776616	9.954626898	3.464026405	3.146767252	4.368751661	5.571500752	1.054994855	5.567759975	2.160783241	1.088120695	2.395060837	4.468521497	5.296023903	3.542283296	3.332033888	6.433070893	4.283760838	3.806694111	5.044885988	4.793921191	4.410622233	1.548883384	1.704161082	4.458211869	4.270404408	0.978978062	2.174588972	4.779041999	11.37498516	13.40789563
D830032E09Rik	0	0	0	0	0	0	0	0	0	0	0	0	0	0	0	0	0	0	0	0	0	0	0	0	0	0	0	0	0	0	0	0	0	0	0	0
D830035M03Rik	3.182792296	6.211931852	2.143749868	6.115476004	4.126884956	2.751775869	5.644332462	6.636417932	3.464026405	2.097844835	7.645315407	6.685800902	5.274974273	2.22710399	0	3.264362086	10.77777377	5.585651872	3.530682602	2.656712472	4.442711851	0	4.283760838	1.903347055	2.017954395	1.917568476	0.882124447	3.872208459	5.112483247	7.13313899	3.202803306	5.873868374	1.087294486	1.9116168	1.749997718	2.062753173
D830036C21Rik	0	0	0	0	0	0	0	0	0	0	0	0	0	0	0	0	0	0	0	0	0	0	1.07094021	0	0	0	0	0	0	0.891642374	0	0	0	0	0	0
D830039M14Rik	0	0	0.714583289	0	0	0	0	0	0.866006601	1.048922417	0	0	0	0	0	0	0	1.117130374	3.530682602	6.198995768	7.774745738	0.919010128	1.07094021	4.758367639	2.017954395	2.876352714	0	2.323325075	3.408322165	7.13313899	1.067601102	0	0	0.9558084	0	1.031376587
D830050J10Rik	51.9856075	59.0133526	75.03124537	70.32797405	83.56942037	71.54617259	71.49487785	81.8491545	86.60066013	61.88642263	66.62346283	89.14401203	82.28959866	64.58601571	87.51172127	63.11100032	75.44441637	56.97364909	44.13353253	31.88054966	34.43101684	38.59842536	43.90854859	64.71379989	32.28727032	40.268938	37.04922676	35.62431782	39.19570489	34.77405258	38.43363967	30.34831993	65.23766916	47.79041999	48.12493723	46.4119464
D8Ertd738e	1469.38911	1607.855028	1890.0728	1737.814431	1943.762815	1425.4199	1699.884793	1594.952443	1324.124093	1204.162935	1808.663188	1740.536835	1568.777349	1456.526009	1793.45009	1842.188337	1522.061162	1488.017659	1545.556309	1315.072674	1377.240674	1358.296968	1525.018858	1362.796492	774.8944878	888.7929888	809.7902421	1242.978915	1319.020678	1347.271627	1416.706662	1128.761706	1299.316911	829.641691	913.4988085	1025.188327
D930003E18Rik	0	0	0	0	0	0	0	0	0	0	0	0	0	0	0	0	0	0	0	0	0	0	0	0	0	0	0	0	0	0	0	0	0	0	0	0
D930007P13Rik	0	0	0	0	0	0	0	0	0	1.048922417	0	0	0	0	0	0	0	0	0	1.771141648	0	0	0	0	1.008977198	0	0	0	0	0	0	0	0	0	0	2.062753173
D930015M05Rik	0	0	0.714583289	0	1.031721239	0	0	2.212139311	0	0	3.276563746	0	1.054994855	0	0	0	0	0	5.296023903	0	1.110677963	0	1.07094021	0	1.008977198	0.958784238	1.764248893	0.774441692	1.704161082	0.891642374	1.067601102	0	0	1.9116168	2.624996576	1.031376587
D930019O06Rik	16.97489225	25.88304938	30.01249815	23.44265802	34.04680089	46.78018977	36.688161	23.22746276	33.77425745	31.46767252	25.12032205	31.20040421	32.70484049	32.29300785	22.68822403	20.67429321	28.74073005	48.0366061	0.882670651	1.771141648	3.332033888	2.757030383	8.567521676	4.758367639	32.28727032	23.96960595	28.22798229	0	4.260402706	0.891642374	3.202803306	2.936934187	4.349177944	23.89520999	18.37497603	18.56477856
D930020B18Rik	0	1.035321975	0	0	0	0	0	0	0	0	0	0	0	0	0	1.088120695	0	0	0	0	0	0.919010128	0	0	0	0	0	0	0	0	1.067601102	0	0	0	0	0
D930028M14Rik	0	3.105965926	2.858333157	3.057738002	1.031721239	4.586293115	0.940722077	3.318208966	0.866006601	1.048922417	1.092187915	2.228600301	2.109989709	0	3.241174862	0	0	0	4.413353253	5.313424944	1.110677963	3.67604051	7.496581467	9.516735277	0	0.958784238	7.056995574	3.097766767	3.408322165	1.783284747	1.067601102	0.978978062	3.261883458	1.9116168	2.624996576	1.031376587
D930030F02Rik	0	0	0	0	0	0	0	0	0	0	0	0	1.054994855	0	0	0	0	0	0	0	0	0	0	0	0	0	0	0	0	0	0	0	0	0	0	0
D930032P07Rik	0	0	0	0	0	0	0	0	0	0	0	0	0	0	0	0	0	0	0	0	0	0	0	0	0	0	0	0	0	0	0	0	0	0	0	0
D930048N14Rik	19.09675378	13.45918568	18.57916552	11.21170601	17.53926107	16.51065521	34.80671685	36.50029863	25.11419144	45.10366395	19.65938247	37.88620511	18.98990738	25.61169588	22.68822403	42.43670711	28.74073005	41.33382385	62.66961619	80.58694499	78.85813535	41.35545574	52.47607027	32.35689994	162.4453288	134.2297933	152.6075293	46.46650151	37.49154381	57.06511192	32.02803306	31.327298	51.10284084	91.75760638	88.37488473	103.1376587
Daam1	813.733897	563.2151546	770.3207858	622.7593064	562.2880753	888.8236057	547.5002488	483.3524394	921.4310238	1105.564228	756.8862253	1008.441636	1484.37776	1076.804779	874.0368211	549.5009511	609.542983	656.8726601	352.1855896	418.8749998	452.0459308	717.7469096	610.4359194	748.9670663	926.2410674	911.8038105	900.6490601	307.4533516	334.0155721	320.9912545	445.1896595	558.9964736	580.6152555	1125.942295	1147.998503	1097.384688
Daam2	50.92467674	34.16562519	29.29791486	50.96230003	55.71294691	48.61470702	32.9252727	28.75781104	39.83630366	70.27780197	40.41095286	49.02920662	63.29969127	41.20142381	42.13527321	29.37925877	29.93826046	42.45095423	20.30142496	16.82584566	15.54949148	33.08436459	21.41880419	22.84016467	45.40397389	36.43380105	32.63860453	20.90992568	11.07704704	23.18270172	34.16323526	28.39036381	45.66636841	62.12754599	38.49994979	57.75708885
Dab1	12.73116918	11.38854173	0	9.173214006	5.158606196	8.255327607	5.644332462	9.954626898	6.062046209	6.293534505	8.737503322	10.02870135	3.164984564	6.68131197	5.401958103	5.440603476	9.580243348	11.17130374	5.296023903	5.313424944	4.442711851	1.838020255	3.212820629	2.855020583	10.08977198	9.587842381	5.29274668	3.872208459	3.408322165	0.891642374	8.540808816	4.894890312	8.698355888	11.4697008	7.874989729	3.09412976
Dab2	9578.082949	8351.942375	8236.286992	8159.064235	6978.562461	7002.352328	5894.564535	5192.997032	6450.017166	9596.591197	8401.109444	7893.702265	6786.7819	6762.601266	6388.355653	7043.40526	7589.947793	8798.518828	11946.94725	12734.50845	12096.39369	5389.994398	4577.198456	5614.873814	3541.509964	2892.652046	3079.496443	5742.485144	5146.566469	5469.33432	2372.209649	2370.105889	2275.707359	1824.638235	1566.247957	1502.715687
Dab2ip	28.64513066	30.02433729	1.429166578	42.80833203	23.7295885	15.59339659	18.81444154	26.54567173	19.91815183	19.92952593	15.29063081	25.62890346	12.65993825	23.38459189	23.76861565	14.14556904	32.3333213	18.99121636	15.00540106	25.6815539	24.43491518	24.81327344	28.91538566	25.69518525	15.13465796	19.17568476	21.17098672	10.84218368	24.71033569	14.26627798	16.01401653	26.43240768	21.74588972	16.2487428	20.99997261	27.84716784
Dach1	9.548376888	8.282575803	13.5770825	14.26944401	13.41237611	16.51065521	8.466498693	17.69711449	25.11419144	14.68491384	9.829691237	6.685800902	9.494953691	14.47617593	3.241174862	62.02287963	81.43206846	62.55930096	7.944035855	3.542283296	7.774745738	6.433070893	5.354701048	5.710041166	10.08977198	7.670273905	6.174871127	3.097766767	5.112483247	0.891642374	2.135202204	3.915912249	4.349177944	10.5138924	4.374994294	4.125506347
Dach2	0	0	0.714583289	0	0	0	0.940722077	0	0	0	0	0	0	5.567759975	0	0	0	0	0	0	0	0.919010128	1.07094021	0	0	0	0	0	0	0	0	0	0	0	0.874998859	0
Dact1	2.121861531	2.070643951	0	3.057738002	2.063442478	0.917258623	1.881444154	1.106069655	0	2.097844835	5.460939576	0	1.054994855	2.22710399	1.080391621	2.17624139	1.197530419	2.234260749	0	0	0	0.919010128	1.07094021	0.951673528	1.008977198	0	0	0	0.852080541	0.891642374	0	3.915912249	3.261883458	0.9558084	0	1.031376587
Dact2	72.14329204	94.21429976	52.16458011	190.5990021	218.7249027	181.6172074	248.3506283	316.3359214	180.1293731	44.05474153	58.97814742	47.91490647	242.6488166	224.937503	204.1940163	919.4619874	867.012023	852.3704756	8.826706505	10.62684989	2.221355925	3.67604051	6.425641257	3.806694111	7.062840384	3.835136953	7.056995574	9.293300301	2.556241624	2.674927121	3.202803306	7.831824499	6.523766916	5.734850399	8.749988588	4.125506347
Dact3	35.01071526	46.58948889	23.58124854	50.96230003	15.47581859	33.02131043	31.98455062	46.45492553	30.31023105	19.92952593	14.1984429	22.28600301	2.109989709	14.47617593	11.88430783	18.49805182	29.93826046	14.52269487	13.24005976	15.05470401	14.43881351	9.190101275	9.638461886	7.613388222	13.11670357	18.21690052	11.46761781	8.518858609	7.668724871	7.13313899	7.473207714	7.831824499	16.30941729	15.2929344	10.49998631	10.31376587
Dad1	2191.882961	2220.765637	1852.199886	2381.977904	2577.239655	1834.517246	2681.05792	2854.76578	1974.495051	1348.914229	1885.116342	1591.220615	1694.321736	1857.404728	2011.689198	2271.996012	1829.82648	1598.613566	1791.821421	1470.047568	1627.143215	1598.158612	1780.973568	1681.607123	1014.022084	1121.777559	1001.211247	1439.687105	1409.341215	1419.494659	1796.772655	1366.653375	1405.87177	943.3828906	911.7488108	1004.560795
Dag1	2828.44142	2388.487797	2486.035263	2486.960242	2463.750319	2234.442006	2310.413421	2501.92956	1925.132675	2003.441817	1945.186677	1609.049417	2046.690018	1914.195879	1725.385418	1565.80568	1745.99935	1739.371993	1754.749253	1918.146405	1735.989656	1905.107994	1575.353048	1844.343297	1839.365431	1791.008957	1904.50668	2023.616141	2247.788468	2245.155497	1596.063647	1801.319635	1684.219159	1639.211406	1600.372913	1562.535529
Dagla	170.8098532	147.0157205	135.0562417	190.5990021	169.2022832	158.6857418	167.4485297	189.1379111	143.7570958	123.7728453	88.46722114	103.629914	92.8395472	106.9009915	85.35093803	168.6587078	193.9999278	222.3089445	342.4762124	381.6810252	337.6461006	331.762656	287.0119762	299.7771612	548.8835955	518.7022728	494.8718146	116.1662538	128.6641617	115.0218662	88.61089146	98.8767843	114.165921	227.4823991	219.6247135	209.3694471
Daglb	569.719821	617.0518973	645.2687102	362.8515762	384.8320222	349.4755354	437.4357658	545.2923401	457.2514855	727.9521577	837.708131	793.3817071	438.8778595	667.017645	553.1605098	463.5394162	417.9381161	395.4641525	3725.752816	3720.283032	3704.111005	2899.476952	2436.388977	2564.760157	1177.47639	1085.343758	1091.187941	1346.754102	1474.951417	1456.051996	860.4864882	830.1733969	714.3524773	510.4016855	503.9993426	531.1589421
Dalir	0	0	0	1.019246001	0	0	0	0	0	0	0	1.11430015	0	1.113551995	0	0	0	0	0	0	0	0	1.07094021	0	0	0	0.882124447	0	0	0	1.067601102	0	1.087294486	0	0	0
Dalrd3	613.2179824	549.7559689	604.5374627	624.7977984	646.8892169	515.4993461	610.528628	716.7331367	470.2415845	616.7663815	790.7440506	657.4370887	634.0519076	758.3289086	669.8428048	529.9147786	432.3084811	458.0234535	451.0447024	504.7753697	440.9391512	528.4308233	476.5683932	470.1267227	360.2048596	402.68938	404.0129966	545.206951	501.8754388	513.5860073	642.6958634	552.1436272	511.0284084	386.1465935	394.6244853	451.7429449
Dancr	16.97489225	14.49450766	18.57916552	12.23095201	5.158606196	20.17968971	10.34794285	4.424278621	7.794059412	8.39137934	1.092187915	7.800101053	4.219979418	10.02196795	2.160783241	5.440603476	2.395060837	3.351391123	4.413353253	3.542283296	8.885423701	5.514060765	11.7803423	10.4684088	14.12568077	13.42297933	17.64248893	9.293300301	6.81664433	1.783284747	4.270404408	13.70569287	6.523766916	9.558083998	13.99998174	11.34514245
Dand5	33.94978449	38.30691309	45.73333051	36.69285602	20.63442478	33.93856905	48.91754801	43.13671656	40.70231026	22.02737077	31.67344954	41.22910556	24.26488166	40.08787182	38.89409834	44.6129485	49.09874716	43.5680846	75.02700529	50.47753697	54.42322017	41.35545574	67.4692332	41.87363522	43.3860195	58.48583853	48.51684457	72.02307733	67.31436275	64.19825091	40.56884187	37.20116637	34.79342355	57.34850399	55.99992696	42.28644005
Dao	3.182792296	0	0	0	0	0	0	4.424278621	0	0	3.276563746	1.11430015	0	3.340655985	0	0	1.197530419	0	0	0	0	0	0	0	0	0	0	0	0	0	0	0	0	0.9558084	0	0
Dap	2896.340989	3032.458066	2699.695667	2557.288216	2831.04308	2407.803885	3911.522396	3897.789465	3226.740596	2124.067895	2636.541627	2077.05548	2001.325239	2374.092853	2277.465536	2327.490167	2403.44355	2405.181696	3385.041945	3083.557609	3223.187448	2954.61756	3333.836872	3204.284768	2958.321144	3390.261066	3132.42391	1930.683138	2095.266051	1961.613222	2060.470127	1865.932187	2032.153394	3042.338136	3008.246076	3245.742118
Dap3	1325.102526	1384.225481	1151.908262	1295.461667	1487.742027	1139.23521	1589.82031	1767.499309	1248.781519	1084.58578	1328.100505	1035.18484	1153.109376	1292.833866	1379.6601	1742.081233	1566.369787	1368.484709	1014.188577	923.6503695	1017.381014	1004.478069	1081.649612	939.3017719	732.5174455	733.4699422	724.2241707	1024.586358	1134.971281	1096.72012	1246.958087	1041.632658	978.5650374	864.0507934	862.7488747	949.8978363
Dapk1	8787.689529	7931.601653	8929.432782	9083.520358	8198.056966	8026.012951	7924.642777	7709.305498	7435.532679	7238.613603	6100.961695	6041.735415	9688.01775	8425.134394	7422.290434	5775.74465	6718.145648	6570.960862	1026.545967	1034.346722	882.9889803	910.7390364	819.2692603	831.7626632	1330.840924	1324.081033	1212.03899	428.2662555	472.9047004	424.4217699	575.4369939	611.861289	538.2107705	906.106363	926.6237914	1068.506144
Dapk2	7.426515357	3.105965926	0.714583289	6.115476004	2.063442478	2.751775869	6.585054539	4.424278621	6.062046209	2.097844835	0	1.11430015	2.109989709	3.340655985	8.643132965	14.14556904	19.1604867	7.819912621	2.648011952	0	6.664067776	2.757030383	6.425641257	0.951673528	17.15261236	3.835136953	14.11399115	0.774441692	2.556241624	2.674927121	3.202803306	0.978978062	0	3.823233599	4.374994294	7.219636106
Dapk3	1350.564864	1070.522923	1309.831169	1193.537067	1192.669752	859.4713297	1250.21964	1661.316622	894.5848191	1308.006255	1703.813148	1254.701969	1361.998357	1561.199897	1818.299098	1884.625044	1566.369787	1283.5828	847.3638245	651.7801265	828.5657601	1062.375707	1170.537649	1087.762842	668.951882	674.9841036	669.532455	724.1029818	904.0574542	798.0199245	1317.41976	1056.317329	1007.921988	768.4699534	772.6239923	820.975763
Dapl1	2.121861531	4.141287901	0	5.096230003	3.095163717	2.751775869	1.881444154	2.212139311	0	0	0	0	0	1.113551995	2.160783241	0	0	0	0	0	2.221355925	3.67604051	1.07094021	0.951673528	0	0	0	0	1.704161082	0.891642374	1.067601102	0.978978062	0	0	0	0
Dapp1	455.1392983	480.3893966	585.2437139	513.6999843	527.2095532	721.8825363	397.9254386	321.8662697	511.8099014	969.2043137	872.6581443	1042.984941	955.8253383	869.6841081	854.589772	418.9264677	435.9010724	485.9517128	556.0825098	534.8847777	575.3311846	283.0551193	308.4307803	342.60247	356.1689508	315.4400143	384.6062588	1218.196781	1023.34873	1045.896504	1229.876469	1212.953819	1187.325579	535.2527039	502.2493449	465.1508406
Dars	793.5762125	805.4804968	826.0582823	761.3767625	734.5855223	889.7408643	551.2631371	549.7166187	956.9372944	740.5392267	634.5611788	670.8086905	651.9868201	642.5195011	586.65265	1100.090023	908.9255877	931.6867322	2659.48667	2383.071087	2464.594399	2326.933643	2225.413755	2267.838017	2221.767789	2200.409827	2152.38365	1626.327553	1455.353564	1481.017983	1537.345587	1502.731326	1471.109439	1928.821351	1686.122801	1580.068931
Dars2	341.6197064	421.376044	448.0437223	388.3327262	412.6884956	351.3100526	495.7605346	422.5186083	383.6409244	340.8997857	391.0032737	355.461748	265.8587034	315.1352146	341.4037521	262.2370875	267.0492833	262.525638	457.223397	493.262949	486.4769476	467.7761549	435.8726653	378.766064	340.0253156	385.4312637	348.4391564	477.8305238	431.1527538	478.8119547	295.7255052	318.1678703	314.2281064	275.2728191	311.4995937	286.7226911
Daw1	0	0	0	0	2.063442478	0	0	1.106069655	0	0	0	0	0	0	0	0	0	0	0	0	0	0	0	0	0	0	0	0	0	0	0	0	0	0.9558084	0	1.031376587
Daxx	1213.704796	1059.134381	1219.079091	1509.503327	1439.251129	1054.847416	1503.273879	1652.468065	1266.967658	6191.78903	6316.122714	6191.051635	7410.283859	7167.934192	7545.455079	3557.066553	3925.504712	3744.621015	2026.611814	2050.982028	2079.189146	4160.358847	3687.247141	3559.258994	1911.002812	2180.275358	2223.83573	2973.081655	3035.110888	3110.0486	4241.579178	4065.695893	4549.240129	4333.635285	4560.494052	4619.535732
Dazap1	1952.112608	1953.652568	2209.49153	2108.819975	1876.700934	1650.148263	1682.011074	1842.712046	1454.89109	1619.536213	1684.153765	1597.906416	1817.756134	1736.02756	1781.565782	1349.269662	1398.715529	1214.320717	1196.901402	1241.570295	1275.058301	1358.296968	1366.519707	1477.948989	1043.282422	1095.890384	1129.119292	1318.874201	1352.251819	1388.287176	1422.044668	1503.710304	1439.577899	873.6088774	961.6237458	970.525368
Dazap2	7192.049658	7649.994076	7032.214149	6798.370824	7338.633174	7310.551225	7653.714819	6113.246985	7381.840269	8675.637315	9410.291078	8574.539657	8431.518878	8495.28817	8743.609386	5833.415047	6533.725964	6769.810069	9089.742359	9154.145608	9174.199971	7766.554588	7575.831042	7873.195095	6559.360762	6659.715318	6745.605644	8225.345208	7986.550913	8035.481072	8068.929128	7948.322888	8302.580695	7268.92288	7362.240398	6561.617844
Dazl	0	0	0	0	1.031721239	0.917258623	0	0	0	0	0	0	1.054994855	1.113551995	0	0	1.197530419	2.234260749	0.882670651	0.885570824	2.221355925	0.919010128	0	0.951673528	0	0	1.764248893	1.548883384	0.852080541	1.783284747	0	0	2.174588972	0.9558084	0.874998859	1.031376587
Dbf4	385.1178678	441.0471615	377.2999767	283.3503882	382.7685797	470.5536736	339.6006698	252.1838814	479.7676571	270.6219837	222.8063347	280.8036379	227.8788886	236.0730229	236.6057649	218.7122597	177.2345019	161.9839043	330.1188233	355.1139004	336.5354227	335.4386965	267.7350524	289.3087524	280.4956609	268.4595867	261.1088362	263.3101752	217.280538	265.7094274	233.8046413	242.7865595	231.5937255	277.1844359	244.1246816	235.1538618
Dbh	0	0	0	1.019246001	0	0	0	0	0	0	0	0	0	0	0	0	0	0	0.882670651	0	0	0	0	0	0	0	0	0	0	0	0	0	0	0	0	0
Dbhos	0	0	0	0	0	0	0	0	0	0	0	0	0	0	0	0	0	0	0	0	0	0	0	0	0	0	0	0	0	0	0	0	0	0	0	0
Dbi	973.9344426	1137.818851	1104.031182	1267.942025	1385.601624	1315.348865	1223.879422	1073.993635	1045.269968	585.2987089	647.6674338	773.3243044	820.7859969	679.2667169	661.1996719	595.2020203	453.8640286	492.6544951	461.6367502	416.2182873	467.5954223	355.6569193	469.0718118	413.9779846	283.5225925	285.717703	334.3251653	206.7759317	189.1618801	192.5947527	239.1426468	215.3751737	220.7207806	174.9129372	226.6247044	218.6518364
Dbil5	0	0	0	0	2.063442478	0.917258623	0	1.106069655	0	0	3.276563746	1.11430015	0	1.113551995	0	0	1.197530419	2.234260749	0.882670651	1.771141648	0	0.919010128	0	1.903347055	0	0	0	1.548883384	0	0.891642374	0	0	0	0	0	0
Dbn1	65.77770745	66.26060642	10.71874934	54.02003803	47.459177	42.19389666	44.21393762	46.45492553	53.69240928	54.54396571	68.80783866	55.71500752	48.52976331	33.40655985	30.25096538	54.40603476	39.51850381	56.97364909	40.60284992	44.2785412	55.53389813	40.43644561	44.9794888	38.06694111	48.43090549	43.14529072	46.75259567	30.20322598	34.93530219	38.34062207	40.56884187	40.13810056	44.57907392	38.23233599	39.37494864	34.03542736
Dbndd1	9.548376888	14.49450766	16.43541565	13.25019801	16.50753983	8.255327607	10.34794285	13.27283586	9.526072614	14.68491384	12.01406707	6.685800902	9.494953691	16.70327992	12.96469945	4.352482781	5.987652093	7.819912621	7.061365204	13.28356236	12.21745759	12.86614179	10.7094021	7.613388222	32.28727032	33.55744833	27.34585785	13.16550876	16.18953028	16.9412051	6.405606612	8.810802561	11.96023935	24.85101839	24.49996805	29.90992101
Dbndd2	271.5982759	303.3493388	303.6978979	225.2533661	272.3744071	165.1065521	245.5284621	255.5020904	229.4917493	449.9877171	719.7518362	533.749772	483.1876434	545.6404775	672.0035881	502.7117612	370.0368993	338.4905034	607.2774076	518.9445029	588.6593202	491.6704182	658.6282289	544.3572579	300.6752049	302.017035	286.6904452	466.9883401	473.7567809	526.9606429	542.3413598	460.1196893	457.7509786	280.0518611	279.1246359	280.5344316
Dbnl	2824.197697	2857.488652	3022.687313	3043.468558	3145.718058	2621.525145	3475.968075	3996.229665	2898.524095	9142.407791	11706.07008	10113.38816	9357.80436	10486.31914	12298.09782	7807.265988	7016.330722	6529.627038	3381.511262	3250.930495	3342.02999	4352.431964	4426.195886	4350.099695	2932.087736	3021.129134	3114.781421	7734.349176	8224.281384	8190.626845	8672.123751	7773.085815	7723.052734	5002.701164	5520.3678	5648.849565
Dbp	28.64513066	25.88304938	21.43749868	33.63511802	29.91991593	17.42791384	35.74743893	44.24278621	30.31023105	36.71228461	31.67344954	18.94310256	24.26488166	31.17945586	29.17057376	22.8505346	22.75307795	23.45973786	119.1605378	120.4376321	108.8464403	73.5208102	92.10085802	63.76212636	44.3949967	46.02164343	35.28497787	51.11315166	80.09557087	59.74003904	44.83924628	57.75970568	44.57907392	32.49748559	18.37497603	13.40789563
Dbpht2	7.426515357	4.141287901	0	4.076984003	1.031721239	3.669034492	3.762888308	4.424278621	2.598019804	5.244612087	2.184375831	1.11430015	3.164984564	7.794863965	3.241174862	2.17624139	0	5.585651872	0.882670651	2.656712472	3.332033888	3.67604051	3.212820629	2.855020583	5.044885988	2.876352714	2.64637334	0.774441692	0.852080541	0.891642374	1.067601102	2.936934187	6.523766916	3.823233599	6.124992011	2.062753173
Dbr1	210.0642915	237.0887324	309.4145642	255.8307462	237.295885	298.1090525	236.1212413	207.9410952	218.2336635	270.6219837	230.4516501	275.2321371	265.8587034	277.2744468	288.4645627	219.8003804	238.3085533	261.4085076	376.0176971	372.8253169	290.9976262	311.5444332	331.991465	332.1340612	353.1420192	328.8629937	274.3407029	416.6496302	370.6550354	389.6477173	361.9167736	343.6212999	388.1641315	347.9142575	363.9995252	325.9150014
Dbt	265.2326913	284.7135432	322.9916467	302.7160622	275.4695708	528.3409668	219.1882439	188.0318414	400.0950498	227.6161646	205.3313281	305.3182412	280.6286313	240.5272309	213.9175409	243.7390357	229.9258404	244.651552	269.2145484	211.6514269	253.2345755	249.9707547	235.6068461	234.1116878	425.7883774	468.8454924	415.4806144	339.9799027	305.8969143	329.9076783	229.5342369	300.5462651	244.6412593	430.1137799	408.624467	384.7034668
Dbx1	0	0	0	0	0	0	0	0	0	0	0	0	0	0	0	0	0	0	0	0	0	0	0	0	0	0	0	0	0	0	0	0	0	0	0	0
Dbx2	1.060930765	2.070643951	0	3.057738002	0	0	0	1.106069655	1.732013203	2.097844835	3.276563746	1.11430015	1.054994855	0	1.080391621	0	1.197530419	1.117130374	0	1.771141648	0	0	0	0	0	0.958784238	1.764248893	0	0	0	2.135202204	0	1.087294486	0.9558084	2.624996576	1.031376587
Dcaf1	649.2896284	659.5000983	677.4249582	606.4513704	656.1747081	610.8942429	491.0569242	475.6099518	570.6983503	606.2771573	554.831461	587.2361792	513.7824942	528.9371976	434.3174315	534.2672613	529.308445	630.0615311	213.6062974	215.1937102	186.5938977	191.1541065	190.6273573	227.4499731	467.1564425	473.6394136	503.6930591	243.9491329	225.8013434	245.2016528	186.8301928	305.4411555	271.8236215	451.1415647	509.2493358	458.9625811
Dcaf10	558.0495826	447.2590934	490.2041364	425.0255823	457.0525089	530.1754841	459.0723736	497.7313449	527.3980202	448.9387947	460.9033002	377.747751	532.7724016	507.7797097	421.3527321	436.3363988	423.9257682	471.429018	468.6981154	482.6360991	442.0498291	446.638922	519.4060016	505.3386432	535.766892	517.7434886	437.5337256	379.476429	416.6673846	454.7376106	507.1105234	480.6782286	430.5686164	551.5014467	535.4993016	481.652866
Dcaf11	1917.101893	1879.109385	1501.339491	2142.455093	2087.172067	1596.030004	2449.640289	3062.706876	1943.318813	2457.625224	3025.360525	2374.57362	2552.032553	3136.87597	3499.388459	3142.492568	2874.073005	2369.433524	2166.956447	1973.937367	2211.359824	2366.451078	2457.807781	2303.049937	1639.587946	1666.367006	1638.987222	2195.542196	2376.452629	2443.991746	2448.009327	2222.280202	2234.390169	1940.291052	1948.622458	2023.560863
Dcaf12	2428.470522	2351.216206	2203.774864	2481.864012	2509.146054	2156.475023	2296.30259	2313.897719	2138.170299	2381.053888	2481.450943	2253.114904	2443.368083	2529.990133	2436.283105	2019.55201	2003.46839	1886.833202	1310.765916	1226.515591	1281.722369	1523.718791	1545.366722	1435.12368	1283.418995	1329.833738	1326.715168	1509.386857	1463.022289	1546.999518	1601.401653	1548.743295	1516.775808	1460.475235	1467.373086	1488.276415
Dcaf12l1	7.426515357	2.070643951	0	7.134722005	1.031721239	3.669034492	3.762888308	5.530348277	2.598019804	3.146767252	5.460939576	6.685800902	0	3.340655985	1.080391621	3.264362086	4.790121674	6.702782246	0	2.656712472	4.442711851	2.757030383	3.212820629	1.903347055	3.026931593	0.958784238	0.882124447	3.872208459	2.556241624	2.674927121	3.202803306	2.936934187	5.43647243	3.823233599	3.499995435	1.031376587
Dcaf12l2	1.060930765	0	0	1.019246001	0	0	0.940722077	0	0	0	0	0	0	2.22710399	0	0	0	0	0	0.885570824	1.110677963	1.838020255	1.07094021	1.903347055	1.008977198	0	0.882124447	0	0	0.891642374	0	0	1.087294486	0.9558084	0	0
Dcaf13	1061.991696	978.3792667	1053.295768	1227.172185	1166.876721	1241.968176	924.7298017	867.1586098	1009.763697	776.2025889	861.7362651	854.6682153	1032.839963	939.8378838	991.7995078	1226.312023	1071.789725	1122.716026	767.0407953	691.6308136	887.4316921	794.0247502	856.7521676	937.3984248	885.8819795	902.2159681	857.4249622	652.0799045	618.6104729	601.8586023	763.3347879	721.506832	704.5668269	898.4598958	883.7488473	794.1599717
Dcaf15	342.6806372	305.4199827	368.7249772	346.5436402	373.4830886	293.5227594	361.2372776	367.2151256	282.318152	521.3144415	650.9439975	612.8650827	559.1472729	642.5195011	703.3349451	572.3514857	502.9627758	441.2664979	429.8606068	402.0491541	454.2672867	465.0191245	486.2068551	452.9965992	252.2442994	265.583234	289.3368185	645.8843709	710.6351714	696.3726939	610.6678303	603.0504864	486.0206352	327.8422811	359.6245309	397.0799859
Dcaf17	199.4549839	208.099717	210.087487	169.1948361	175.3926107	222.8938454	122.29387	150.4254731	269.328053	232.8607767	194.4094489	251.831834	173.0191562	203.7800151	169.6214844	173.0111905	168.851789	176.5065991	270.9798897	309.0642176	292.1083042	163.5838027	195.9820583	180.8179703	361.2138368	375.8434214	359.9067743	248.5957831	251.3637597	246.9849375	151.5993565	199.7115247	203.3240689	331.6655147	268.6246496	302.1933399
Dcaf4	98.66656117	105.6028415	101.4708271	122.3095201	107.2990089	94.47763817	116.6495376	164.8043786	100.4567658	100.6965521	112.4953553	106.9728144	83.34459351	106.9009915	128.5666029	88.13777631	110.1727985	93.83895145	187.1261779	193.9400105	205.4754231	146.1226103	187.4145367	157.9778056	124.1041953	126.5595194	120.8510492	199.0315148	188.3097996	196.1613222	147.3289521	115.5194114	126.1261604	88.89018118	92.74987903	109.3259182
Dcaf5	1033.346565	964.920081	1086.881183	820.4930305	819.1866639	777.8353123	1102.526274	1017.584083	1054.79604	1430.730177	1285.505176	1126.557452	1196.364165	1163.661835	1138.732768	951.0174876	985.5675345	989.7775117	888.8493451	1024.605443	947.4083021	879.492692	828.9077222	835.5693573	892.9448199	861.9470301	771.8588909	1060.985118	1152.012892	1171.618079	942.691773	960.3774792	844.8278156	904.1947462	849.6238918	894.2035006
Dcaf6	350.1071526	375.8218771	368.010394	280.2926502	275.4695708	270.5912938	335.8377815	318.5480607	332.5465349	423.7646567	318.9188713	327.6042442	299.6185387	337.4062545	326.2782694	337.3174155	285.0122396	279.2825936	472.228798	509.2032238	516.4652526	472.3712055	424.092323	445.383211	508.5245076	490.8975299	521.335548	454.5972731	419.2236263	458.3041801	406.7560198	467.9515138	420.7829661	607.8941423	542.4992924	583.759148
Dcaf7	5584.739549	5260.470957	5085.689269	5080.941313	5033.767926	4552.354546	5368.700894	5718.380118	4979.537957	4293.239455	4131.746883	3702.8194	4200.989511	4105.666206	3773.807931	3517.894208	4180.578691	4223.869945	3986.140658	4337.525896	4288.327614	4037.21149	3258.871058	4040.805799	4082.321742	4123.731008	4138.927904	4175.01516	4002.222302	4200.527223	3479.311991	3704.452988	3536.968963	3560.386289	3530.620395	3458.205695
Dcaf8	2381.789568	2328.439123	2443.160266	2172.013227	2030.427399	1858.36597	2349.923748	2568.29374	2142.500332	2581.398069	2501.110326	2460.374732	2160.629462	2351.821813	2396.308615	1879.184441	1919.641261	1899.121636	2480.304528	2409.638212	2425.72067	2082.476949	2081.907767	1988.045999	1789.925549	1627.056852	1646.044218	2196.316638	2361.96726	2275.471338	1820.259879	1793.48781	1725.536349	1716.631886	1694.872789	1615.135735
Dcaf8l	0	0	0	0	0	0	0	0	0	0	0	0	0	0	0	0	0	0	0	0	0	0	0	0	0	0	0	0	0.852080541	0.891642374	0	0	0	0.9558084	0	0
Dcakd	1067.29635	1017.721502	909.6645272	881.6477906	772.7592081	600.8043981	714.0080565	1052.978312	568.9663371	939.834486	1263.661418	1006.213036	798.6311049	967.6766837	1152.777859	771.4775729	684.9873994	615.5388363	721.1419215	668.6059721	691.9523707	613.8987652	650.0607072	610.9744048	274.4417978	304.8933877	319.3290497	445.3039728	504.4316804	473.4621004	411.0264242	374.9485979	383.8149535	324.0190475	315.874588	312.5071058
Dcbld1	51.9856075	47.62481087	50.73541353	50.96230003	46.42745576	48.61470702	38.56960516	43.13671656	36.37227725	28.32090527	25.12032205	28.97180391	27.42986622	28.95235187	31.331357	58.75851754	80.23453804	68.14495284	1.765341301	5.313424944	3.332033888	3.67604051	2.141880419	3.806694111	1.008977198	2.876352714	2.64637334	0.774441692	6.81664433	4.458211869	4.270404408	0	3.261883458	1.9116168	2.624996576	3.09412976
Dcbld2	199.4549839	212.241005	184.3624886	673.7216064	827.4404338	1130.979882	428.028545	310.8055732	423.477228	282.1601303	153.9984961	140.4018189	1504.422663	968.7902356	836.2231144	1262.220006	1347.221721	1424.341227	143.875316	190.3977272	198.8113553	482.4803169	376.9709538	461.5616609	985.7707221	1070.00321	1287.901692	54.21091842	58.79355734	54.3901848	196.4386028	278.0297697	281.6092719	992.129119	987.8737115	1015.905938
Dcc	0	3.105965926	1.429166578	3.057738002	0	1.834517246	1.881444154	1.106069655	0.866006601	2.097844835	1.092187915	1.11430015	1.054994855	2.22710399	1.080391621	1.088120695	0	1.117130374	0.882670651	1.771141648	1.110677963	1.838020255	1.07094021	0	1.008977198	0	0.882124447	0	0	0	0	1.957956125	2.174588972	0.9558084	0.874998859	0
Dcdc2a	1.060930765	2.070643951	0	1.019246001	1.031721239	0	0	0	1.732013203	1.048922417	1.092187915	3.342900451	0	0	1.080391621	0	1.197530419	1.117130374	0.882670651	0	0	0	1.07094021	0.951673528	2.017954395	0	1.764248893	3.872208459	0.852080541	0.891642374	1.067601102	0.978978062	0	0	0.874998859	3.09412976
Dcdc2b	18.03582301	7.247253828	12.86249921	9.173214006	12.38065487	11.9243621	4.703610385	5.530348277	12.12409242	20.97844835	13.10625498	17.82880241	14.76992796	11.13551995	10.80391621	13.05744834	4.790121674	3.351391123	8.826706505	9.741279064	6.664067776	14.70416204	14.99316293	8.56506175	8.071817581	8.629058143	16.76036449	10.84218368	12.78120812	11.59135086	7.473207714	11.74773675	9.785650374	14.337126	9.624987446	10.31376587
Dcdc2c	0	0	0	1.019246001	0	0	0	1.106069655	0	0	0	0	0	0	0	0	0	0	0	0	0	0	0	0	0	0	0	0	0	0	0	0	0	0	0	0
Dcdc5	0	0	0	0	0	0	0	0	0	0	0	0	0	0	0	0	0	0	0	0	0	0	0	0	0	0	0	0	0	0	0	0	0	0	0	0
Dchs1	55.1683998	50.73077679	29.29791486	43.82757803	72.22048674	42.19389666	83.72426486	126.0919407	76.20858091	55.59288813	60.07033534	74.65811007	79.12461409	70.15377568	52.93918941	55.49415546	104.1851464	70.37921358	73.26166399	61.98995768	75.52610146	71.68278995	41.76666817	66.61714694	70.62840384	51.77434886	44.10622233	37.9476429	55.38523518	52.60690005	39.50124077	53.84379343	51.10284084	47.79041999	30.62496006	46.4119464
Dchs2	1.060930765	2.070643951	0	0	0	0	1.881444154	0	0.866006601	0	0	0	0	0	1.080391621	0	0	0	0	0	0	0	1.07094021	0	0	0.958784238	0	0.774441692	0	0	0	0	0	0	0	0
Dck	716.1282666	833.4341902	1049.008269	604.4128784	638.635447	789.7596744	832.5390382	614.9747284	1189.89307	2093.649145	1874.194463	2117.170286	1393.648203	1454.298905	1369.936575	1122.940557	1147.234141	1161.815589	2373.501379	2190.902219	2326.870332	1860.995508	1637.46758	1688.268838	2078.493027	2050.839485	2083.577943	4179.66181	3886.339348	3856.353266	2764.019253	3206.153154	3464.120232	4052.627615	3643.495248	3139.51033
Dclk1	74.26515357	89.03768988	0	68.28948204	33.01507965	43.11115528	52.68043631	40.92457725	61.48646869	77.62025889	69.90002658	80.22961083	39.03480962	47.88273578	39.97448997	47.87731059	70.65429469	71.49634396	49.42955643	45.16411203	32.20966092	34.00337472	57.83077131	40.92196169	49.43988269	66.15611243	49.39896902	37.9476429	39.19570489	32.09912545	50.17725179	38.18014443	69.5868471	65.95077958	64.74991555	48.47469957
Dclk2	168.6879917	170.8281259	208.6583205	172.2525741	192.9318717	196.2933453	135.4639791	144.8951249	168.0052807	179.3657334	110.3109794	147.0876198	270.0786828	172.6005592	158.8175682	113.1645523	135.3209373	136.2899057	3.530682602	3.542283296	3.332033888	7.35208102	4.283760838	4.758367639	12.10772637	5.752705429	1.764248893	4.646650151	2.556241624	7.13313899	6.405606612	3.915912249	7.611061402	7.646467198	3.499995435	2.062753173
Dclk3	83.81353046	63.1546405	99.3270772	56.05853004	30.95163717	24.76598282	67.73198955	71.8945276	72.74455451	43.00581912	51.33283202	35.65760481	8.439958837	12.24907194	29.17057376	17.40993112	26.34566921	18.99121636	1.765341301	6.198995768	6.664067776	6.433070893	3.212820629	0	6.053863186	10.54662662	2.64637334	3.097766767	5.112483247	1.783284747	2.135202204	1.957956125	6.523766916	4.779041999	11.37498516	3.09412976
Dclre1a	165.5051994	181.1813457	172.2145727	150.8484081	160.9485133	174.2791384	159.9227531	143.7890552	194.8514853	222.3715525	161.6438115	179.4023242	186.7340893	142.5346554	137.2097358	134.9269662	167.6542586	211.1376408	266.5665365	325.0044924	274.3374568	214.1293597	227.0393244	233.1600143	315.8098629	305.852172	283.1619474	342.3032278	314.4177197	310.2915461	199.6414061	242.7865595	237.0301979	394.7488691	358.7495321	344.4797799
Dclre1b	512.4295596	580.8156282	588.8166303	381.1980042	377.6099735	365.9861906	481.6497034	347.3058718	418.2811884	667.1146575	702.2768295	521.4924704	314.3884667	398.6516142	361.9311929	314.4668809	305.3702567	300.5080707	247.1477821	266.556818	223.2462705	292.2452205	254.8837699	288.3570789	371.3036087	443.9171023	439.2979745	359.340945	381.7320825	404.8056377	306.4015163	338.7264096	318.5772844	408.1301867	387.6244944	419.7702708
Dclre1c	212.1861531	219.4882588	260.8229006	237.4843182	242.4544912	345.8065009	235.1805193	176.9711449	282.318152	513.9719846	315.6423075	454.6344613	440.9878492	405.3329262	436.4782148	356.903588	329.3208651	481.4831913	745.8566997	897.9688156	790.8027094	590.923512	637.2094247	624.2978342	948.4385658	924.2680056	1002.093371	700.869731	613.4979897	590.2672514	454.7980694	558.9964736	521.9013533	1293.208765	1146.248505	972.5881212
Dcn	111.3977304	110.7794514	0	129.4442421	18.5709823	64.20810361	21.63660777	120.5615924	0.866006601	1.048922417	7.645315407	4.457200601	25.31987651	62.35891172	22.68822403	107.7239488	4.790121674	3.351391123	10.59204781	7.084566592	28.87762703	49.62654689	23.56068461	97.07069983	2.017954395	1.917568476	14.11399115	6.195533534	17.89369137	52.60690005	34.16323526	93.98189399	0	1.9116168	15.74997946	6.18825952
Dcp1a	387.2397293	453.4710252	468.7666377	484.1418503	457.0525089	462.298346	453.4280411	379.3818918	479.7676571	580.0540969	461.9954882	484.7205654	693.1316195	653.6550211	541.276202	399.3402951	475.4195762	546.2767531	458.1060676	535.7703485	476.480846	532.1068638	487.2777953	511.0486844	635.6556345	625.1273233	583.9663837	490.2215909	541.0711437	503.7779412	593.5862127	694.0954462	702.3922379	697.7401318	721.8740585	633.2652242
Dcp1b	68.96049975	72.47253828	87.17916129	69.30872804	80.47425665	56.87003463	74.31704408	127.1980104	76.20858091	114.3325435	133.2469257	127.0302171	112.8844494	123.6042714	127.4862112	121.8695179	130.5308156	147.4612094	206.5449322	157.6316067	196.5899994	162.6647926	154.2153902	174.1562556	162.4453288	176.4162998	187.8925071	157.9861051	128.6641617	156.0374154	147.3289521	121.3932797	153.3085225	155.7967692	152.2498014	146.4554753
Dcp2	699.1533743	792.0213112	791.0437012	727.7416445	769.6640444	1217.202193	507.9899216	456.8067677	1117.148516	1378.284057	892.3175268	1264.730671	1290.258707	1080.145435	869.7152546	826.9717284	765.2219375	823.3250859	851.7771778	1095.451109	981.839319	1090.865021	850.3265264	1018.290675	2547.667424	2159.182104	2302.344806	1476.860306	1353.103899	1242.057827	1176.496414	1476.298918	1615.719606	3154.167719	3073.870991	2708.394917
Dcpp1	0	0	0	0	0	0	0	0	0	0	0	0	0	0	0	0	0	0	0	0	0	0	0	0	0	0	0	0	0	0	0	0	0	0	0	0
Dcpp2	0	0	0	0	0	0	0	0	0	0	0	0	0	0	0	0	0	0	0	0	0	0	0	0	0	0	0	0	0	0	0	0	0	0	0	0
Dcpp3	0	0	0	0	0	0	0	0	0	0	0	0	0	0	0	0	0	0	0	0	0	0	0	0	0	0	0	0	0	0	0	0	0	0	0	0
Dcps	670.5082437	695.7363674	751.7416203	710.4144625	705.6973276	615.480536	659.446176	732.2181118	517.8719476	489.846769	634.5611788	535.9783723	526.4424324	538.9591656	632.0290981	620.2287963	493.3825324	506.0600596	552.5518272	539.3126318	598.6554219	531.1878537	538.6829254	486.3051727	276.4597522	299.1406823	262.8730851	453.0483897	489.9463112	466.3289615	438.7840529	384.7383785	391.4260149	206.4546144	200.3747387	198.0243046
Dcst1	3.182792296	1.035321975	2.858333157	2.038492001	8.253769913	0.917258623	3.762888308	1.106069655	1.732013203	3.146767252	5.460939576	1.11430015	0	3.340655985	2.160783241	0	2.395060837	4.468521497	6.178694554	1.771141648	1.110677963	0	0	4.758367639	1.008977198	0.958784238	1.764248893	6.969975226	5.964563788	3.566569495	0	3.915912249	3.261883458	1.9116168	0.874998859	8.251012693
Dcst2	29.70606143	22.77708346	11.43333263	6.115476004	11.34893363	6.420810361	13.17010908	22.12139311	22.51617163	16.78275868	27.30469788	20.05740271	15.82492282	12.24907194	11.88430783	2.17624139	8.38271293	7.819912621	7.944035855	6.198995768	7.774745738	0.919010128	9.638461886	3.806694111	9.080794779	4.793921191	5.29274668	13.16550876	23.85825515	10.69970848	12.81121322	9.789780623	9.785650374	5.734850399	6.124992011	8.251012693
Dcstamp	4.243723061	5.176609877	0.714583289	11.21170601	5.158606196	6.420810361	11.28866492	24.33353242	9.526072614	26.22306044	21.84375831	13.3716018	43.25478904	27.83879987	29.17057376	142.5438111	117.357981	177.6237295	263.9185245	298.4373677	365.4130497	405.2834662	297.7213783	398.7512081	103.9246514	128.4770879	123.4974225	20.13548399	36.63946327	47.25704581	46.97444849	35.24321024	61.9757857	128.0783256	106.7498608	132.0162031
Dct	2.121861531	1.035321975	0	2.038492001	0	0	0	2.212139311	0	0	0	0	1.054994855	0	0	2.17624139	0	0	0	0	0	0	0	0.951673528	0	0	0	0	0	0	0	0.978978062	0	0	0	0
Dctd	96.54469964	67.2959284	70.74374563	90.71289406	99.04523896	80.71875882	62.08765708	75.21273656	59.75445549	14.68491384	14.1984429	15.60020211	18.98990738	17.81683192	9.723524586	28.29113808	39.51850381	42.45095423	60.02160424	64.64667015	47.75915239	52.38357727	58.90171152	57.10041166	49.43988269	56.56827005	56.45596459	27.10545921	34.08322165	41.90719156	26.69002755	21.53751737	13.04753383	24.85101839	19.24997489	23.72166149
Dctn1	5196.438889	4150.605799	4128.862245	4305.295107	4340.451253	3215.908732	4105.311144	5611.091362	3284.763039	3594.657125	3952.628065	3330.643149	3515.242855	3832.845967	3774.888323	3030.416136	3069.270463	2930.232972	4890.878075	4765.256604	4664.847443	5553.578201	5324.714722	5067.661535	3479.962355	3447.78812	3459.69208	4424.385385	4927.58177	4557.184172	4995.305556	4762.728273	4472.042221	3183.79778	3296.9957	3473.676344
Dctn2	3556.239925	3595.67322	3571.48728	3407.33938	3666.737284	3076.485422	3884.241456	4043.79066	3225.008583	2866.704967	3590.021677	2942.866697	3190.30444	3219.278818	3768.405973	3726.813381	3587.801134	3442.995814	3618.066997	3298.751319	3498.635582	3984.827913	4515.083923	3814.307499	2494.191633	2676.925593	2430.252851	2773.275698	2878.328068	2962.035965	3440.878352	2888.964262	3291.240409	2509.952858	2670.496517	2724.896942
Dctn3	1105.489857	1230.997829	1419.162412	1308.711865	1523.85227	1321.769676	1431.779001	1554.027866	1337.114192	1051.020262	1467.900558	1242.444668	1443.232961	1483.251257	1678.928579	1911.828061	1790.307976	1679.046953	1619.700644	1455.878435	1513.854063	1600.915642	1793.824851	1738.707535	963.5732238	1187.933671	1157.347274	1394.769487	1367.589269	1453.377069	1665.457719	1281.482284	1615.719606	1183.290799	1320.373278	1336.664056
Dctn4	1679.453401	1921.557586	1668.55198	1591.043007	1826.146593	1734.536056	1815.593609	1742.059707	2035.115513	1784.217032	1967.030435	1624.649619	1939.080543	2043.367911	1913.37356	2065.25308	2130.406615	2080.096757	1568.505746	1772.027219	1760.424571	1799.42183	1589.275271	1803.421335	1940.263151	2029.746232	1960.962645	1412.581646	1442.572356	1476.559771	1541.615991	1633.914386	1599.410189	2003.374406	2119.247236	1949.301749
Dctn5	309.7917835	324.0557783	322.9916467	286.4081262	351.8169425	312.7851904	337.7192257	332.9269663	315.2264029	366.0739237	368.0673274	315.3469426	281.6836262	375.2670223	381.3782421	386.2828468	371.2344298	348.5446768	327.4708113	323.2333508	347.6422023	272.9460079	322.3530031	265.5169142	237.1096414	254.0778231	250.5233429	298.934493	294.8198673	310.2915461	279.7114887	300.5462651	246.8158483	235.1288663	274.7496416	234.1224852
Dctn6	621.7054285	580.8156282	691.716624	563.6430384	583.9542213	575.1211566	777.0364356	585.1108477	731.7755781	625.1577608	665.1424404	723.1807976	655.1518047	667.017645	654.7173221	739.9220727	713.7281295	737.3060471	1017.71926	932.5060777	924.0840649	701.2047273	829.9786624	765.1455163	793.0560774	790.9969965	807.1438687	785.2838754	691.8893994	705.2891176	801.7684276	750.8761738	648.0275136	832.5091162	781.3739809	838.5091649
Dctpp1	376.6304217	438.9765176	400.166642	399.5444323	451.8939027	287.101949	407.3326594	416.9882601	304.8343237	149.9959057	303.6282404	162.687822	178.2941304	171.4870072	220.3998906	250.2677599	207.1727624	175.3894688	261.2705126	202.7957187	261.0093212	256.4038256	306.2888999	251.2418113	109.9785145	121.7655982	107.6191825	223.0392072	247.9554375	277.3007782	243.4130512	191.8797002	221.8080751	69.77401318	72.62490528	72.19636106
Dcun1d1	186.7238147	237.0887324	212.2312369	175.3103121	153.7264646	363.2344147	115.7088155	80.74308484	250.2759078	341.9487081	217.3453951	333.175745	240.5388268	193.7580471	168.5410928	215.4478977	161.6666065	183.2093814	316.8787635	354.2283296	342.0888125	263.7559066	224.897444	324.520673	498.4347356	426.658986	463.1153345	486.3493824	495.910875	368.2483003	482.5556981	506.1316582	532.7742981	432.0253967	463.7493951	431.1154132
Dcun1d2	466.8095367	460.718279	503.7812189	486.1803423	524.1143895	573.2866394	521.1600307	355.0483594	599.2765681	467.8193982	431.4142265	439.0342592	520.1124633	423.1497581	517.5075863	562.5583994	555.6541142	587.6105769	576.3839348	549.9394817	549.7855915	654.3352108	660.7701093	584.327546	686.1044944	700.8712781	743.6309086	605.613403	685.0727551	662.4902837	543.4089609	575.6391007	522.9886477	658.5519874	645.7491578	630.1710944
Dcun1d3	279.0247913	301.2786948	327.2791465	411.7753843	366.2610399	520.0856392	323.6083945	265.4567173	374.9808584	296.8450441	180.211006	201.6883272	420.942947	312.9081106	259.293989	529.9147786	511.3454887	558.5651872	201.2489083	227.5917018	215.4715248	281.217099	275.2316338	284.5503848	596.3055238	586.7759537	585.7306326	218.3925571	247.1033569	267.4927121	335.226746	356.3480147	374.0293032	528.5620451	532.874305	515.6882933
Dcun1d4	142.1647226	139.7684667	140.0583247	134.5404721	123.8065487	152.2649314	132.6418129	101.7584083	174.0673269	127.9685349	99.38910029	112.5443152	114.9944391	102.4467835	109.1195537	110.9883109	113.7653898	110.5959071	95.32843026	101.8406448	119.95322	105.6861647	68.54017341	91.36065866	121.0772637	131.3534406	151.7254048	97.57965316	91.17261791	105.2138001	71.52927383	98.8767843	69.5868471	127.1225172	136.499822	113.4514245
Dcun1d5	698.0924436	785.8093793	1056.154101	710.4144625	880.058217	953.0317093	834.4204823	632.6718429	938.7511558	756.273063	747.056534	739.8952998	816.5660174	746.0798366	717.3800361	886.8183666	761.6293462	813.2709125	718.4939095	760.7053378	810.7949127	810.5669325	963.8461886	887.9114014	1024.111856	946.320043	1070.899078	753.5317661	711.4872519	786.4285736	849.8104771	906.5336857	1011.183872	1064.770557	986.9987127	828.1953991
Dcx	2.121861531	4.141287901	0	1.019246001	0	2.751775869	1.881444154	3.318208966	0.866006601	2.097844835	4.368751661	3.342900451	3.164984564	2.22710399	2.160783241	4.352482781	1.197530419	1.117130374	0	1.771141648	1.110677963	0	1.07094021	0	1.008977198	1.917568476	2.64637334	0	0	1.783284747	0	1.957956125	2.174588972	1.9116168	1.749997718	0
Dcxr	856.1711276	872.7764252	763.1749529	826.6085065	848.0748586	622.818605	899.3303056	1232.161596	751.6937299	679.7017265	1083.450412	844.639514	773.3112284	913.1126359	1107.401411	696.3972449	628.7034697	588.7277073	990.3564699	819.1530122	920.752031	975.9887554	1091.288074	886.0080543	361.2138368	375.8434214	387.2526321	621.8766785	718.3038962	682.1064159	719.5631427	595.2186619	573.0041941	252.3334175	264.2496553	297.036457
Dda1	1925.589339	1991.959481	2430.297767	2206.667591	2106.77477	1956.512643	1887.088487	2338.231251	1558.811882	1369.892677	1764.975671	1450.818796	2202.829256	2012.188455	2436.283105	2670.248186	2362.727516	2167.232926	1731.799816	1539.122092	1724.882876	2221.247478	2488.865047	2188.849114	1282.410018	1289.5648	1330.243666	1624.004228	1776.587928	1693.228868	2549.431431	2217.385311	2100.652947	1369.673437	1441.12312	1646.077032
Ddah1	12.73116918	21.74176148	0.714583289	18.34642801	12.38065487	11.00710348	8.466498693	17.69711449	12.12409242	8.39137934	14.1984429	14.48590195	7.384963982	4.45420798	14.04509107	14.14556904	13.1728346	6.702782246	8.826706505	7.970137416	14.43881351	10.1091114	10.7094021	7.613388222	7.062840384	10.54662662	14.99611559	10.84218368	7.668724871	6.241496616	9.608409917	4.894890312	18.48400626	9.558083998	11.37498516	6.18825952
Ddah2	24.4014076	15.52982963	15.72083236	25.48115002	16.50753983	15.59339659	21.63660777	27.65174138	10.39207922	10.48922417	9.829691237	11.1430015	15.82492282	20.04393591	10.80391621	14.14556904	19.1604867	23.45973786	12.35738911	13.28356236	19.99220333	12.86614179	13.92222272	20.93681761	12.10772637	11.50541086	7.056995574	9.293300301	13.63328866	17.83284747	10.67601102	24.47445156	5.43647243	8.602275598	15.74997946	15.4706488
Ddb1	19685.57035	20702.29822	18416.24053	20021.04919	21936.45699	18561.64549	24380.69407	28253.44328	21062.14655	10753.55262	12976.28462	9403.578969	13335.13496	13669.96429	13605.37168	20358.73821	18938.94357	16695.51344	11366.14997	11171.47595	11454.42183	15610.30603	14623.68856	14603.43028	10056.47573	10812.20985	10846.6022	10238.89361	11183.5571	10919.94415	12179.19337	10999.79751	11342.65608	8246.714873	8401.739042	9008.043108
Ddb2	55.1683998	70.40189433	77.17499524	75.42420405	41.26884956	60.53906912	53.62115839	56.40955242	68.4145215	46.15258637	60.07033534	37.88620511	35.86982506	46.76918379	49.69801455	39.17234503	41.91356465	59.20790984	51.19489773	33.65169131	45.53779647	36.7604051	51.40513006	36.16359405	39.35011071	35.47501681	30.87435563	41.81985136	42.60402706	39.23226444	50.17725179	28.39036381	42.40448495	41.09976119	26.24996576	42.28644005
Ddc	1.060930765	1.035321975	0	1.019246001	1.031721239	0	0	0	0.866006601	1.048922417	1.092187915	1.11430015	3.164984564	0	0	1.088120695	0	0	0	0	2.221355925	0	1.07094021	0.951673528	0	0.958784238	1.764248893	0.774441692	0	0.891642374	0	0	0	0.9558084	0.874998859	4.125506347
Ddhd1	2372.241191	2829.534959	3358.541459	2889.562412	2911.517337	3896.51463	3706.444983	2955.418119	4858.297033	4607.91618	3760.402992	4138.510758	5956.500949	4976.463866	4298.878259	4211.02709	4735.035275	5290.729453	616.9867847	628.7552851	522.0186424	1241.582682	1077.365851	1131.539824	2015.936441	1848.536011	1997.129747	823.2315183	848.672219	921.0665721	1639.835293	1849.28956	1899.503467	2562.52232	2624.996576	2385.574045
Ddhd2	639.7412515	767.1735837	796.7603675	744.0495805	727.3634736	928.2657265	906.8560823	659.2175146	999.3716179	613.6196142	510.0517564	600.607781	587.632134	557.8895495	523.989936	563.6465201	692.1725819	704.9092662	830.5930821	989.1826104	934.0801666	770.1304868	762.5094292	768.0005369	1152.25196	1053.703878	1106.184056	748.1106742	650.1374529	697.2643362	658.7098799	730.3176345	641.5037467	900.3715126	861.8738759	801.3796078
Ddi1	0	2.070643951	1.429166578	0	0	0	0	1.106069655	0	0	0	0	0	0	0	0	0	0	0.882670651	0.885570824	0	0	1.07094021	0.951673528	0	0	0	0.774441692	0	0	0	0	0	0	0	1.031376587
Ddi2	636.5584592	551.8266129	700.2916234	461.7184383	527.2095532	531.0927427	476.9460931	494.4131359	546.4501654	832.8443995	735.042467	571.6359771	625.6119488	582.3876934	545.5977684	393.8996917	444.2837853	487.0688432	722.0245921	792.5858875	800.7988111	486.1563574	487.2777953	581.4725254	635.6556345	623.2097548	549.5635303	936.3000053	924.5073872	915.7167178	628.817049	663.7471263	608.8849121	465.4786907	480.3743735	452.7743215
Ddias	53.04653827	63.1546405	71.45832892	42.80833203	51.58606196	85.30505194	52.68043631	39.81850759	90.06468653	47.20150879	38.22657703	52.37210707	17.93491253	37.86076783	29.17057376	16.32181043	4.790121674	20.10834674	42.36819123	42.50739955	54.42322017	45.95050638	35.34102691	43.77698228	40.35908791	40.268938	41.45984899	58.85756857	57.9414768	63.30660853	62.98846501	74.40233274	69.5868471	74.55305518	62.99991783	62.91397179
Ddit3	142.1647226	135.6271788	156.4937403	120.2710281	144.4409735	167.858328	192.8480258	201.3046773	235.5537956	576.9073296	654.2205612	646.2940872	718.451496	726.0359007	770.3192255	1532.073939	1375.962451	1443.332444	567.5572283	504.7753697	549.7855915	429.1777295	517.2641212	499.6286021	902.0256147	966.454512	1028.557105	620.3277951	556.4085934	568.8678344	888.2441168	904.5757296	974.2158594	1546.497991	1637.122865	2120.510262
Ddit4	62.59491515	66.26060642	100.7562438	84.59741805	56.74466815	57.78729325	71.49487785	89.59164208	87.46666673	81.81594856	80.82190573	60.17220812	105.4994855	106.9009915	130.7273861	238.2984323	286.20977	249.1200735	47.66421513	46.93525367	38.87372869	155.3127115	144.5769283	130.3792733	88.78999339	112.1777559	97.03368914	53.43647673	59.64563788	56.17346954	134.5177388	119.4353236	134.8245163	112.7853912	120.7498425	153.6751114
Ddit4l	20.15768454	30.02433729	0.714583289	23.44265802	8.253769913	3.669034492	8.466498693	6.636417932	0.866006601	6.293534505	3.276563746	10.02870135	10.54994855	10.02196795	15.12548269	8.704965562	2.395060837	4.468521497	1.765341301	2.656712472	12.21745759	2.757030383	17.13504335	7.613388222	3.026931593	0.958784238	3.528497787	3.097766767	17.04161082	6.241496616	19.21681983	13.70569287	1.087294486	3.823233599	4.374994294	4.125506347
Ddn	70.02143051	97.32026568	9.28958276	86.63591006	41.26884956	36.69034492	49.85827008	34.28815932	60.62046209	97.54978482	84.09846948	73.54380992	30.59485078	28.95235187	35.65292348	25.02677599	64.6666426	77.08199583	52.96023903	44.2785412	38.87372869	31.24634434	55.6888909	30.45355289	66.59249505	68.07368091	67.9235824	57.30868519	29.82281894	30.31584071	51.24485289	21.53751737	69.5868471	58.30431239	53.37493038	83.54150352
Ddo	1.060930765	0	0	12.23095201	5.158606196	4.586293115	3.762888308	9.954626898	0.866006601	1.048922417	8.737503322	6.685800902	5.274974273	5.567759975	16.20587431	6.528724171	0	0	5.296023903	6.198995768	6.664067776	7.35208102	6.425641257	2.855020583	3.026931593	1.917568476	10.58549336	9.293300301	5.112483247	12.48299323	9.608409917	8.810802561	1.087294486	0	6.124992011	13.40789563
Ddost	6476.982322	5828.862721	5009.943441	6163.380566	6251.198988	4787.172753	7814.578294	9317.530777	6557.401985	7348.750457	9468.177037	7163.835667	7869.20662	8332.709579	9366.995351	8098.882334	7909.688415	7004.407447	4591.652724	4386.232291	4793.686087	5781.492712	5548.541226	5569.193484	3529.402237	3725.835549	3837.241343	5445.873976	5975.640835	6096.158909	6069.312265	5693.736411	5758.311598	3185.709396	3333.745652	3481.927357
Ddr1	28.64513066	30.02433729	5.002083025	30.57738002	23.7295885	13.75887934	15.05155323	14.37890552	4.330033006	3.146767252	8.737503322	6.685800902	15.82492282	16.70327992	11.88430783	15.23368973	14.37036502	11.17130374	6.178694554	4.42785412	19.99220333	15.62317217	8.567521676	7.613388222	6.053863186	2.876352714	7.056995574	7.744416918	15.33744974	15.15792035	8.540808816	10.76875869	7.611061402	12.4255092	6.124992011	8.251012693
Ddr2	11.67023842	21.74176148	10.00416605	14.26944401	9.285491152	11.00710348	7.525776616	18.80318414	5.196039608	10.48922417	12.01406707	7.800101053	10.54994855	7.794863965	5.401958103	27.20301738	4.790121674	5.585651872	7.944035855	4.42785412	5.553389813	8.271091148	5.354701048	19.03347055	7.062840384	6.711489667	3.528497787	5.421091842	4.260402706	4.458211869	9.608409917	11.74773675	5.43647243	4.779041999	6.99999087	6.18825952
Ddrgk1	2334.047684	2001.277378	2130.887368	2046.645969	2112.965098	1550.167073	2086.521567	2376.943689	1501.655447	2527.903026	3299.499692	2892.72319	2821.056241	2931.982403	3203.361155	2825.849445	2223.813987	2104.673625	2232.274075	1931.429967	2038.094061	2010.794159	2306.805211	1977.577591	1274.338201	1274.224252	1318.776048	1883.442194	2183.882427	2135.483485	2331.640807	2071.51758	2019.10586	1394.524455	1552.247975	1666.704564
Ddt	320.4010911	341.6562519	320.1333136	294.5620942	354.9121063	366.9034492	520.2193086	436.8975139	408.7551158	340.8997857	397.5564012	342.0901462	370.303194	432.0581741	461.327222	648.5199343	662.2343215	707.143527	361.8949667	356.8850421	405.3974564	396.093365	432.6598447	427.3014139	288.5674785	330.7805622	357.2604009	398.8374713	325.4947667	386.9727902	479.3528948	402.3599836	424.0448495	462.6112655	413.8744602	466.1822172
Ddx1	1597.761733	1643.055975	1809.324888	2031.357279	1945.826257	2099.604988	1728.106455	1604.90707	2003.073269	1202.06509	1107.478546	1163.329357	1385.208244	1367.44185	1338.605218	1788.870423	1797.493158	1944.923982	1799.765456	1741.917811	1887.041859	1844.453326	1950.182122	1860.521747	1769.746005	1863.876559	1788.066253	1526.424574	1490.288867	1443.569003	1783.961441	1618.250737	1652.687619	1572.304818	1511.123029	1416.080053
Ddx10	337.3759834	278.5016114	334.4249794	271.1194362	249.6765399	478.8090012	164.6263635	129.4101497	286.648185	283.2090527	239.1891534	305.3182412	328.1033998	292.8641747	197.7116666	265.5014496	225.1357187	269.2284202	546.3731327	549.9394817	527.5720323	506.3745803	520.4769418	516.7587256	627.5838169	580.0644641	511.6321791	527.3947921	443.0818814	449.3877564	463.3388782	433.6872816	409.9100212	522.8271947	473.3743826	446.586062
Ddx11	290.6950297	307.4906267	317.9895637	294.5620942	287.8502257	223.811104	279.3944569	290.8963194	229.4917493	139.5066815	121.2328586	118.1158159	106.5544803	136.9668954	132.8881693	109.9001902	135.3209373	119.5329501	227.7290278	201.9101479	199.9220333	194.830147	172.4213737	181.7696438	138.2298761	119.8480298	104.9728092	192.0615396	166.1557055	210.4276002	138.7881433	113.5614552	98.94379822	83.15533078	53.37493038	66.00810155
Ddx17	8210.543193	8057.910934	9523.251495	8908.210046	8745.900944	8854.297488	7301.884762	6578.90231	7289.177563	9282.963394	6318.30709	7812.358354	9230.149983	8133.383771	7108.976864	5981.399462	6676.232083	6961.956493	6695.939555	7383.00396	6814.009301	7434.791932	7152.809659	7126.131376	8171.706324	7996.260546	8044.092829	7176.751158	5860.609962	6418.933448	6041.554636	7164.16146	7699.132255	8558.308412	8509.363901	8142.718152
Ddx18	258.8671067	281.6075773	269.3979	299.6583242	287.8502257	300.8608283	255.876405	259.926369	239.8838286	145.800216	157.2750598	158.2306214	217.32894	194.8715991	181.5057923	223.0647425	223.9381883	251.3543342	261.2705126	207.2235728	289.8869482	304.1923522	293.4376174	334.9890818	239.1275958	239.6960595	246.1127206	260.9868501	224.0971823	267.4927121	235.9398435	217.3331298	218.5461917	202.6313808	204.7497329	202.149811
Ddx19a	1560.629156	1480.510425	1572.083236	1608.370189	1578.533496	1351.121952	1428.016113	1535.224682	1278.225744	1028.992892	1297.519243	976.1269317	1017.01504	1111.324891	1267.299371	1300.304231	1286.14767	1207.617935	1497.892094	1430.196881	1407.228979	1436.412829	1426.492359	1314.261142	872.765276	1014.393724	963.2798958	1152.369237	1124.746314	1156.460159	1046.24908	1085.686671	1062.286713	826.7742658	759.4990094	795.1913483
Ddx19b	671.5691744	662.6060642	741.0228709	750.1650565	774.8226506	768.6627261	649.0982331	685.7631863	698.8673272	487.7489241	511.1439443	500.3207675	683.6366658	649.2008131	611.5016573	625.6693997	682.5923386	652.4041386	623.1654793	619.014006	635.3077946	521.0787423	516.193181	508.1936638	703.2571068	721.9645313	803.6153709	638.139954	552.1481907	613.4499531	633.0874535	701.9272707	749.1459008	786.630313	810.2489432	776.6265697
Ddx20	323.5838834	329.2323882	355.1478947	270.1001902	324.9921903	321.040518	301.0310646	233.3806973	250.2759078	227.6161646	242.4657172	193.8882262	117.1044289	180.3954232	158.8175682	250.2677599	249.0863271	236.8316394	452.8100437	453.4122619	448.7138969	411.7165371	409.09916	426.3497404	511.5514392	481.3096875	455.1762145	374.0553371	391.1049684	386.0811478	303.198713	307.3991116	266.3871491	381.3675515	351.7495412	335.1973907
Ddx21	3334.505395	2790.192724	2919.78732	3219.798116	3383.013943	3381.932543	1993.390081	1755.332543	2395.374259	2121.970051	2040.207026	1864.224152	2232.369112	2142.474038	1840.987322	2191.47508	1899.283244	1996.311979	2288.764997	2217.469343	2251.34423	3334.168743	3271.72234	3157.652765	3416.396791	3600.234814	3472.923947	2491.378922	2381.565113	2328.96988	2247.30032	2449.403112	2404.008108	2680.086753	2541.871685	2706.332163
Ddx23	3452.26871	3537.69519	3650.091441	3662.15088	3422.21935	3104.00318	3508.893347	3431.028071	3146.201983	3767.729323	3796.445193	3296.099845	3329.563761	3477.62288	3061.829853	2625.635238	2781.863162	2868.790801	3004.610894	2820.543075	3131.001177	2460.190111	2319.656494	2489.577949	2389.258004	2590.635011	2492.001562	3133.391085	3146.733439	3245.57824	2954.052249	2842.952293	2703.014092	2271.000758	2237.372082	2461.895912
Ddx24	2707.495313	2422.653422	1945.810297	3113.796532	3172.54281	2383.037903	3441.161358	4229.610362	2716.662708	3918.774152	4633.061137	3494.445272	4246.35429	4583.380011	5406.27967	5472.158976	5229.615338	4691.947572	3541.27465	3182.741542	3354.247447	4771.500582	4517.225804	4597.534812	3288.256687	3695.154454	3676.694694	3272.016148	3300.107936	3440.84792	3940.515667	3522.363068	3603.293926	3484.877426	3786.995061	3801.654098
Ddx25	7.426515357	4.141287901	0	3.057738002	2.063442478	3.669034492	0	5.530348277	3.464026405	6.293534505	4.368751661	2.228600301	0	5.567759975	3.241174862	3.264362086	5.987652093	1.117130374	5.296023903	3.542283296	4.442711851	3.67604051	3.212820629	1.903347055	1.008977198	3.835136953	2.64637334	1.548883384	1.704161082	2.674927121	2.135202204	2.936934187	5.43647243	1.9116168	5.249993153	2.062753173
Ddx27	1105.489857	954.5668613	1173.345761	1247.557105	1152.432624	944.7763817	819.3689291	807.4308484	717.0534659	727.9521577	644.39087	622.8937841	761.706285	688.1751329	662.2800635	882.4658838	893.3576922	866.8931705	1018.601931	981.212473	959.6257597	994.368958	893.1641348	958.3352424	898.9986831	952.0727485	966.8083936	831.750377	829.9264471	826.5524804	855.1484827	821.3625943	721.9635387	800.0116306	810.2489432	940.615447
Ddx28	512.4295596	476.2481087	578.097881	460.6991923	544.7488143	418.2699321	479.7682593	578.4744298	446.8594063	457.330174	621.4549238	442.3771597	529.607417	548.9811335	622.3055735	619.1406756	590.3824963	655.7555297	826.1797289	742.1083505	804.1308449	768.2924666	862.1068687	905.0415249	518.6142796	517.7434886	531.0389169	631.1699788	685.9248357	644.6574362	651.2366722	557.0385175	584.9644334	517.0923443	560.8742685	518.7824231
Ddx31	402.0927601	483.4953625	450.1874722	509.6230003	491.0993098	435.6978459	473.1832047	519.852738	426.9412544	392.2969841	354.9610725	312.0040421	355.533266	311.7945586	328.4390527	402.6046572	397.580099	390.995631	390.1404275	384.3377376	342.0888125	365.7660307	381.2547146	315.9556112	312.7829313	334.6156991	291.9831919	576.1846187	553.8523518	634.8493701	431.3108452	380.8224663	391.4260149	251.3776091	242.3746839	246.4990042
Ddx39a	2197.187615	2207.306451	2403.858185	2614.365992	2840.328571	2467.425696	2308.531977	2352.610157	1930.328714	1125.493754	1388.17084	1057.470843	1437.957987	1447.617593	1710.259936	2571.229203	2105.258476	1731.55208	1564.975063	1383.261627	1516.075419	2190.920144	2285.386407	2021.354573	1241.041953	1444.887847	1380.524759	1407.160554	1439.164034	1397.2036	1971.859235	1729.854236	1794.035902	1075.28445	1182.998457	1191.239958
Ddx39b	4462.274799	4730.386105	5134.995516	5014.690323	5407.251014	4843.125529	4058.27504	4803.660513	3599.989442	2756.568113	3126.934001	2894.951791	3626.017315	3662.472512	3844.033386	3828.008606	3644.085064	3482.095377	3011.67226	3020.682081	2951.071347	3882.817789	3835.03689	3696.299982	3044.084205	3145.771085	2899.543056	2570.371975	2697.686993	2563.471824	3121.665622	2946.723968	3073.781512	2730.744598	2820.996321	2840.41112
Ddx3x	4882.403382	4649.630991	5122.8476	3602.015366	3823.558912	6617.103706	2544.653218	2096.001997	5908.763041	4371.908636	2991.5027	4169.711163	3995.265514	3191.440018	2439.524279	2897.665411	2326.801603	2238.72927	3870.510803	4376.491012	4070.634733	3524.403839	3293.141144	3667.749776	5714.846848	5094.020657	5386.251872	3309.189349	3081.123237	2743.583584	4068.627799	4875.31075	4562.287663	4671.991458	4159.744575	3924.387912
Ddx3y	19.09675378	8.282575803	2.858333157	25.48115002	13.41237611	11.9243621	15.05155323	18.80318414	6.062046209	17.8316811	28.3968858	14.48590195	21.09989709	23.38459189	20.52744079	16.32181043	19.1604867	13.40556449	1016.836589	1075.968551	961.8471156	794.9437603	736.8068642	754.6771075	1502.367047	1272.306684	1372.585639	941.7210972	812.8848363	712.4222566	882.9061113	1068.065066	955.7318532	1790.229133	1630.122874	1392.358392
Ddx4	0	2.070643951	0	2.038492001	1.031721239	1.834517246	0	3.318208966	1.732013203	39.85905186	49.14845619	37.88620511	23.2098868	36.74721583	70.22545534	19.58617251	7.185182511	14.52269487	0.882670651	0	0	0.919010128	0	0.951673528	9.080794779	2.876352714	3.528497787	24.78213414	23.85825515	9.808066111	4.270404408	12.72671481	21.74588972	23.89520999	21.87497147	17.53340197
Ddx41	1298.579257	1250.668946	1270.529088	1305.654127	1429.965637	1150.242313	1423.312503	1524.163985	1127.540595	1412.898496	1661.217819	1435.218594	1546.622457	1669.21444	1832.344189	1697.468285	1571.159909	1439.981053	1626.762009	1650.704016	1618.257792	1711.196857	1853.797503	1680.65545	1053.372194	1087.261326	1085.013069	1264.663283	1440.868195	1426.627798	1459.410706	1298.124911	1254.737837	927.1341478	1012.37368	1086.039546
Ddx42	1070.479142	995.9797403	1329.839501	1039.630921	1005.928208	1321.769676	893.6859732	817.3854753	1195.955116	1268.147203	1136.96762	1289.245274	1418.968079	1184.819323	1124.687677	1016.304729	1108.913168	1284.699931	1484.652034	1638.306024	1472.758978	1360.134989	1299.050474	1389.44335	1792.95248	1698.96567	1723.671169	1672.019613	1532.040813	1602.281346	1745.527802	1923.691893	1703.790459	2001.462789	1922.372493	1908.046685
Ddx43	3.182792296	0	1.429166578	0	2.063442478	0.917258623	0.940722077	2.212139311	1.732013203	1.048922417	0	2.228600301	0	0	0	1.088120695	2.395060837	2.234260749	0	0	0	0	0	0	0	0	0	0	0	0	0	0	0	0	0.874998859	0
Ddx46	1599.883594	1324.176806	1652.116565	1201.691035	1092.592792	1661.155366	1027.268508	934.6288588	1829.871949	1965.68061	1559.644343	1783.994541	1274.433784	1276.130586	1087.954362	1138.174247	1013.110734	1029.994205	1705.319697	1869.44001	1815.958469	1378.515191	1204.807736	1370.40988	2362.01562	2363.403147	2327.926415	1609.289835	1505.626316	1409.686593	1576.846828	1690.695114	1601.584778	2039.695125	1898.747523	1816.254169
Ddx47	1537.288679	1542.629743	1650.687398	1587.985269	1706.46693	1596.947263	1565.361536	1755.332543	1385.610562	1383.528669	1643.742812	1354.988983	1701.7067	1764.979912	1933.901001	2015.199528	1821.443767	1694.686778	1860.669731	1718.007399	1771.53135	2007.118118	2060.488963	2046.098085	1179.494344	1243.543157	1235.85635	1469.890331	1578.053162	1518.466962	1618.483271	1562.448988	1614.632312	1146.97008	1250.373369	1190.208581
Ddx49	1217.948519	1028.074722	927.5291094	1241.441629	1291.714991	860.3885884	952.951464	1438.996622	820.974258	1041.579961	1203.591083	936.0121263	1015.960045	1224.907194	1373.17775	1525.545215	1203.518071	931.6867322	1032.724661	848.3768494	969.6218614	1293.047249	1241.219703	1174.365133	622.538931	694.1597884	607.7837438	868.1491365	979.8926224	908.5835788	1129.521966	1054.359373	866.5737053	572.5292315	584.4992376	634.2966008
Ddx5	3374.820764	3420.703807	3640.087275	3148.450896	3363.41124	4624.817977	2763.841462	2099.320206	4047.714854	3905.13816	2883.376096	3828.735317	4502.718039	3858.457663	3598.784488	2475.474582	2761.505145	3114.559484	3913.761664	4736.032767	4403.838122	4539.91003	4224.859127	5004.851082	6222.362378	5931.039297	6069.898318	4469.303003	3984.328611	3912.526736	4683.566034	5496.96182	5260.330723	7024.23593	6768.116172	6037.678538
Ddx50	170.8098532	172.8987699	228.6666526	151.8676541	175.3926107	243.9907937	111.9459272	121.6676621	222.5636965	203.490949	171.4735027	222.8600301	186.7340893	174.8276632	153.4156101	191.5092424	144.9011806	144.1098183	341.5935418	409.1337207	325.4286431	301.4353218	350.1974485	341.6507965	442.9409898	415.1535751	399.6023744	361.6642701	392.8091295	361.1151614	396.0800088	420.9605668	371.8547142	445.4067143	461.9993974	419.7702708
Ddx51	546.3793441	569.4270865	724.5874553	693.0872804	671.6505267	673.2678293	475.0646489	515.4284594	462.4475251	400.6883635	340.7626296	381.0906514	442.0428441	315.1352146	371.6547175	425.4551918	378.4196123	441.2664979	639.053551	588.0190271	625.311693	638.7120386	662.9119897	708.0451046	599.3324554	540.7543103	560.1490237	531.2670005	540.2190631	548.3600598	438.7840529	427.8134132	433.8304999	446.3625227	394.6244853	358.9190522
Ddx52	912.4004582	874.8470692	745.3103707	725.7031525	723.2365886	843.8779332	803.3766538	751.021296	1005.433664	1084.58578	1217.789526	1131.014653	940.0004154	1046.738875	989.6387245	895.5233322	847.8515363	803.2167392	795.2862561	870.51612	835.2298279	884.0877427	833.191483	948.8185071	878.8191392	1016.311292	966.8083936	1022.263033	929.6198704	947.8158433	938.4213686	1001.494558	862.2245274	1056.168282	958.9987492	923.082045
Ddx54	4421.95943	4043.967636	4045.970584	4726.243705	4528.224519	3566.301526	3808.98369	4580.234443	2844.831685	3286.273934	3802.998321	3289.414044	4125.029881	4419.687868	4390.711546	4191.440918	4023.702206	3604.979718	3295.892209	3157.945558	3188.756431	4325.78067	4255.916393	4063.645963	2826.145131	2894.569615	2785.749003	3024.194806	3373.386863	3175.138493	3782.510704	3462.645407	3335.819483	2313.056327	2455.246798	2745.524474
Ddx55	206.8814992	194.6405314	200.083321	204.8684461	203.2490841	194.4588281	140.1675895	152.6376124	177.5313533	213.9801732	166.0125631	193.8882262	180.4041201	151.4430713	148.013652	167.5705871	185.6172149	216.7232926	150.9366812	179.7708773	155.4949148	153.4746913	123.1581241	158.9294791	234.0827099	251.2014704	240.8199739	246.272458	193.4222829	186.3532561	143.0585477	118.4563455	104.3802707	220.7917403	222.2497101	263.0010296
Ddx56	1317.676011	1206.150101	1181.206177	1579.831301	1717.815863	1319.935158	1241.753142	1632.558811	968.1953802	729.0010801	851.9065739	753.2669016	906.2405801	949.8598517	1103.079845	1443.936163	1168.789689	1193.09524	842.0678006	833.3221454	918.5306751	1343.592806	1287.270132	1188.640236	760.768807	886.8754203	850.3679666	710.1630313	886.1637628	917.5000026	950.1649807	794.9301866	744.7967229	682.4471974	620.3741909	745.6852721
Ddx58	625.9491515	579.7803062	498.0645526	1295.461667	1156.559509	972.2941404	2586.985712	2353.716227	2658.640266	7541.752181	7723.952937	6632.314495	7578.02804	7420.710495	7899.82353	6171.820583	7084.589956	7500.413333	2547.387497	2596.493656	2808.904567	4092.352098	3584.436881	3894.248075	5696.685258	6307.841503	6947.612142	1881.118869	1677.746586	1963.396507	2009.225274	2219.343267	2282.231126	7801.308159	7690.36497	6809.148225
Ddx59	125.1898303	109.7441294	150.777074	135.5597181	128.9651549	113.7400693	167.4485297	131.622289	155.0151816	129.0174573	134.3391136	137.0589185	132.9293517	161.4650393	155.5763934	165.3943457	156.8764848	153.0468613	137.6966215	109.8107822	117.731864	147.0416204	151.0025695	144.6543762	137.2208989	150.5291254	130.5544181	160.3094302	142.2974504	143.5544222	133.4501377	109.645543	102.2056817	132.8573676	138.2498197	148.5182285
Ddx6	2764.785574	3002.433729	3038.408146	2174.051719	2115.02854	3190.225491	2419.537182	1987.607171	3706.508254	4414.914455	3546.334161	4035.995145	4095.490025	3292.773249	2450.328196	2565.788599	2766.295267	3063.171486	3641.016433	4378.262154	3988.444564	3040.085502	2647.364198	3088.180597	5621.011968	5187.981513	5504.456547	3945.78042	3892.303912	3707.44899	3372.551881	4556.163902	4587.295436	5636.402133	5605.242689	5145.537791
Ddx60	40.31536908	44.51884494	38.58749762	48.92380803	34.04680089	73.38068984	174.9743063	134.940498	328.2165019	2202.737077	1440.59586	2182.913995	1502.312673	1458.753113	1377.499316	1273.101213	1189.147706	1277.997148	436.0393014	463.153541	456.4886426	431.9347599	405.8863394	375.9110435	1416.603986	1367.226324	1466.09083	484.0260574	456.7151701	493.969875	380.0659923	485.5731189	459.9255676	3216.295265	3200.745825	2656.826087
Deaf1	694.9096513	660.5354203	696.0041237	577.9124824	647.9209382	547.6033979	500.464145	643.7325394	445.1273931	587.3965538	624.7314875	589.4647795	512.7274993	584.6147974	541.276202	522.2979337	450.2714374	455.7891927	438.6873133	427.730708	414.2828801	385.9842536	411.2410405	442.5281904	369.2856543	379.6785583	353.7319031	381.0253123	401.3299349	487.7283784	294.6579041	253.5553181	279.4346829	296.3006039	283.4996302	309.412976
Decr1	326.7666757	265.0424257	268.6833167	381.1980042	396.1809558	314.6197077	536.2115839	568.5198029	426.9412544	281.1112079	393.1876495	383.3192517	284.8486107	349.6553264	328.4390527	431.983916	306.5677871	304.9765922	690.2484487	619.014006	703.0591503	563.3532082	685.4017341	542.4539108	421.7524686	388.3076164	478.9935746	432.138464	476.3130225	493.969875	555.152573	459.1407112	319.6645789	260.9356931	348.2495458	339.322897
Decr2	204.7596377	307.4906267	303.6978979	289.4658642	330.1507965	341.2202078	437.4357658	392.6547277	429.5392742	302.0896562	358.2376362	324.2613438	356.5882608	347.4282224	397.5841164	604.9951065	564.0368271	564.1508391	827.9450702	812.9540165	836.3405059	728.7750311	701.4658372	824.149275	537.7848464	568.5590532	568.0881437	633.4933039	694.4456411	725.7968922	706.7519295	601.0925303	553.4328934	488.4180923	489.124362	473.4018533
Dedd	460.4439521	397.5636385	490.2041364	379.1595122	403.4030045	377.9105527	418.6213243	399.2911456	370.6508254	526.5590536	610.5330446	503.663668	555.9822884	572.3657254	608.2604824	627.8456411	552.061523	499.3572773	365.4256493	332.9746298	346.5315243	354.7379092	379.1128342	349.2641847	281.5046381	325.0278567	304.3329341	393.4163794	414.111143	451.1710411	428.1080419	462.0776454	414.2591991	332.6213231	389.3744921	385.7348434
Dedd2	1138.378711	1047.745839	1101.172849	683.9140664	613.8741373	587.0455187	1172.139708	1400.284184	1055.662047	1181.086642	1418.752102	1171.129458	896.7456264	1151.412763	1194.913132	820.4430042	874.1972055	680.332398	623.1654793	546.3971984	631.9757607	714.9898792	730.3812229	720.4168605	527.6950744	577.1881114	532.8031658	657.5009963	678.2561108	591.1588938	966.1789973	867.3745632	1062.286713	639.4358195	643.1241612	783.8462058
Def6	2133.531769	1906.027757	2006.549876	1842.796769	1733.291682	1393.315848	1920.954481	2225.412147	1531.965678	2125.116818	2407.182165	1996.825869	1574.052323	1866.313144	2081.914653	1490.725352	1536.431527	1435.512531	902.9720755	824.4664372	905.2025395	787.5916793	812.843619	741.3536781	617.494045	596.3637961	562.795397	961.0821395	1058.284032	1115.44461	657.6422788	589.3447935	521.9013533	472.1693495	442.7494225	469.2763469
Def8	2375.423984	2437.14793	2203.060281	2468.613814	2508.114332	1969.354264	2659.421312	3522.831852	2311.371619	2668.45863	3366.123155	2691.034863	2552.032553	2880.759011	3361.098332	3216.484775	2985.443333	2930.232972	1326.653988	1319.500528	1367.244572	1589.887521	1562.501766	1503.644174	1665.821353	1733.481903	1828.643978	1436.589338	1574.64484	1507.767254	1660.119714	1483.151764	1316.713622	1857.135721	2032.622349	1898.764296
Defa-ps1	0	0	0	0	0	0	0	0	0	0	0	0	0	0	0	0	0	0	0	0	0	0	0	0	0	0	0	0	0	0	0	0	0	0	0	0
Defa-ps12	0	0	0	0	0	0	0	0	0	0	0	0	0	0	0	0	0	0	0	0	0	0	0	0	0	0	0	0	0	0	0	0	0	0	0	0
Defa-ps13	0	0	0	0	0	0	0	0	0	0	0	0	0	0	0	0	0	0	0	0	0	0	0	0	0	0	0	0	0	0	0	0	0	0	0	0
Defa-ps8	0	0	0	0	0	0	0	0	0	0	0	0	0	0	0	0	0	0	0	0	0	0	0	0	0	0	0	0	0	0	0	0	0	0	0	0
Defa17	0	0	0	0	0	0	0	0	0	0	0	0	0	0	0	0	0	0	0	0	0	0	0	0	0	0	0	0	0	0	0	0	0	0	0	0
Defa2	0	0	0	0	0	0	0	0	0	0	0	0	0	0	0	0	0	0	0	0	0	0	0	0	0	0	0	0	0	0	0	0	0	0	0	0
Defa20	0	0	0	0	0	0	0	0	0	0	0	0	0	0	0	0	0	0	0	0	0	0	0	0	0	0	0	0	0	0	0	0	0	0	0	0
Defa21	0	0	0	0	0	0	0	0	0	0	0	0	0	0	0	0	0	0	0	0	0	0	0	0	0	0	0	0	0	0	0	0	0	0	0	0
Defa22	0	0	0	0	0	0	0	0	0	0	0	0	0	0	0	0	0	0	0	0	0	0	0	0	0	0	0	0	0	0	0	0	0	0	0	0
Defa23	0	0	0	0	0	0	0	0	0	0	0	0	0	0	0	0	0	0	0	0	0	0	0	0	0	0	0	0	0	0	0	0	0	0	0	0
Defa24	0	0	0	0	0	0	0	0	0	0	0	0	0	0	0	0	0	0	0	0	0	0	0	0	0	0	0	0	0	0	0	0	0	0	0	0
Defa25	0	0	0	0	0	0	0	0	0	0	0	0	0	0	0	0	0	0	0	0	0	0	0	0	0	0	0	0	0	0	0	0	0	0	0	0
Defa26	0	0	0	0	0	0	0	0	0	0	0	0	0	0	0	0	0	0	0	0	0	0	0	0	0	0	0	0	0	0	0	0	0	0	0	0
Defa27	0	0	0	0	0	0	0	0	0	0	0	0	0	0	0	0	0	0	0	0	0	0	0	0	0	0	0	0	0	0	0	0	0	0	0	0
Defa28	0	0	0	0	0	0	0	0	0	0	0	0	0	0	0	0	0	0	0	0	0	0	0	0	0	0	0	0	0	0	0	0	0	0	0	0
Defa29	0	0	0	0	0	0	0	0	0	0	0	0	0	0	0	0	0	0	0	0	0	0	0	0	0	0	0	0	0	0	0	0	0	0	0	0
Defa3	0	0	0	0	0	0	0	0	0	0	0	0	0	0	0	0	0	0	0	0	0	0	0	0	0	0	0	0	0	0	0	0	0	0	0	0
Defa30	0	0	0	0	0	0	0	0	0	0	0	0	0	0	0	0	0	0	0	0	0	0	0	0	0	0	0	0	0	0	0	0	0	0	0	0
Defa31	0	0	0	0	0	0	0	0	0	0	0	0	0	0	0	0	0	0	0	0	0	0	0	0	0	0	0	0	0	0	0	0	0	0	0	0
Defa32	0	0	0	0	0	0	0	0	0	0	0	0	0	0	0	0	0	0	0	0	0	0	0	0	0	0	0	0	0	0	0	0	0	0	0	0
Defa33	0	0	0	0	0	0	0	0	0	0	0	0	0	0	0	0	0	0	0	0	0	0	0	0	0	0	0	0	0	0	0	0	0	0	0	0
Defa34	0	0	0	0	0	0	0	0	0	0	0	0	0	0	0	0	0	0	0	0	0	0	0	0	0	0	0	0	0	0	0	0	0	0	0	0
Defa35	0	0	0	0	0	0	0	0	0	0	0	0	0	0	0	0	0	0	0	0	0	0	0	0	0	0	0	0	0	0	0	0	0	0	0	0
Defa36	0	0	0	0	0	0	0	0	0	0	0	0	0	0	0	0	0	0	0	0	0	0	0	0	0	0	0	0	0	0	0	0	0	0	0	0
Defa37	0	0	0	0	0	0	0	0	0	0	0	0	0	0	0	0	0	0	0	0	0	0	0	0	0	0	0	0	0	0	0	0	0	0	0	0
Defa38	0	0	0	0	0	0	0	0	0	0	0	0	0	0	0	0	0	0	0	0	0	0	0	0	0	0	0	0	0	0	0	0	0	0	0	0
Defa39	0	0	0	0	0	0	0	0	0	0	0	0	0	0	0	0	0	0	0	0	0	0	0	0	0	0	0	0	0	0	0	0	0	0	0	0
Defa40	0	0	0	0	0	0	0	0	0	0	0	0	0	0	0	0	0	0	0	0	0	0	0	0	0	0	0	0	0	0	0	0	0	0	0	0
Defa41	0	0	0	0	0	0	0	0	0	0	0	0	0	0	0	0	0	0	0	0	0	0	0	0	0	0	0	0	0	0	0	0	0	0	0	0
Defa42	0	0	0	0	0	0	0	0	0	0	0	0	0	0	0	0	0	0	0	0	0	0	0	0	0	0	0	0	0	0	0	0	0	0	0	0
Defa43	0	0	0	0	0	0	0	0	0	0	0	0	0	0	0	0	0	0	0	0	0	0	0	0	0	0	0	0	0	0	0	0	0	0	0	0
Defa5	0	0	0	0	0	0	0	0	0	0	0	0	0	0	0	0	0	0	0	0	0	0	0	0	0	0	0	0	0	0	0	0	0	0	0	0
Defb1	1.060930765	2.070643951	0	0	0	0.917258623	0	0	0	0	0	0	0	0	0	1.088120695	0	0	0	0	0	0	0	0	0	0	0	0	0	0	0	0.978978062	0	0	0	0
Defb10	0	0	0	0	0	0	0	0	0	0	0	0	0	0	0	0	0	0	0	0	0	0	0	0	0	0	0	0	0	0	0	0	0	0	0	0
Defb11	0	0	0	0	0	0	0	0	0	0	0	0	0	0	0	0	0	0	0	0	0	0	0	0	0	0	0	0	0	0	0	0	0	0	0	0
Defb12	0	0	0	0	0	0	0	0	0	0	0	0	0	0	0	0	0	0	0	0	0	0	0	0	0	0	0	0	0	0	0	0	0	0	0	0
Defb13	0	0	0	0	0	0	0	0	0	0	0	0	0	0	0	0	0	0	0	0	0	0	0	0	0	0	0	0	0	0	0	0	0	0	0	0
Defb14	1.060930765	0	0	1.019246001	0	0	0	0	0	0	0	1.11430015	0	0	0	0	0	0	0	0	0	0	0	0	0	0	0	0	1.704161082	0	0	1.957956125	0	0	0	0
Defb15	0	0	0	0	0	0	0	0	0	0	0	0	0	0	0	0	0	0	0	0	0	0	0	0	0	0	0	0	0	0	0	0	0	0	0	0
Defb18	0	0	0	0	0	0	0	0	0	0	0	0	0	0	0	0	0	0	0	0	0	0	0	0	0	0	0	0	0	0	0	0	0	0	0	0
Defb19	0	0	0	0	0	0	0	0	0	0	0	0	0	0	0	0	0	0	0	0.885570824	0	0	0	0	0	0	0	0	0	0	0	0	0	0	0	0
Defb2	0	0	0	0	0	0	0	0	0	0	0	0	0	0	0	0	0	0	0	0	1.110677963	0	0	0	0	0	0	0	0	0	0	0	0	0	0	0
Defb20	0	0	0	0	0	0	0	0	0	0	0	0	0	0	0	0	0	0	0	0	0	0	0	0	0	0	0	0	0	0	0	0	0	0	0	0
Defb21	0	0	0	0	0	0	0	0	0	0	0	0	0	0	0	0	0	0	0	0	0	0	0	0	0	0	0	0	0	0	0	0	0	0	0	0
Defb22	0	0	0	0	0	0	0	0	0	0	0	0	0	0	0	0	0	0	0	0	0	0	0	0	0	0	0	0	0	0	0	0	0	0	0	0
Defb23	0	0	0	0	0	0	0	0	0	0	0	0	0	0	0	0	0	0	0	0	0	0	0	0	0	0	0	0	0	0	0	0	0	0	0	0
Defb25	0	0	0	0	0	0	0	0	0	0	0	0	0	0	0	0	0	0	0	0	0	0	0	0	0	0	0	0	0	0	0	0	0	0	0	0
Defb26	0	0	0	0	0	0	0	0	0	0	0	0	0	0	0	0	0	0	0	0	0	0	0	0	0	0	0	0	0	0	0	0	0	0	0	0
Defb28	0	0	0	0	0	0	0	0	0	0	0	0	0	0	0	0	0	0	0	0	0	0	0	0	0	0	0	0	0	0	0	0	0	0	0	0
Defb29	0	0	0	0	0	0	0	0	0	0	0	0	0	0	0	0	0	0	0	0	0	0	0	0	0	0	0	0	0	0	0	0	0	0	0	0
Defb3	0	0	0	0	0	0	0	0	0	0	0	0	0	0	0	0	0	0	0	0	0	0	0	0	0	0	0	0	0	0	0	0	0	0	0	0
Defb30	0	0	0	0	0	0	0	0	0	0	0	0	0	0	0	0	0	0	0	0	0	0	0	0	0	0	0	0	0	0	0	0	0	0	0	0
Defb33	0	0	0	0	0	0	0	0	0	0	0	0	0	0	0	0	0	0	0	0	0	0	0	0	0	0	0	0.774441692	0	0.891642374	0	0	0	1.9116168	2.624996576	3.09412976
Defb34	2.121861531	1.035321975	0.714583289	1.019246001	2.063442478	0.917258623	0	3.318208966	0	0	0	0	0	0	0	1.088120695	0	0	0	0	0	0	0	0	0	0	0	0	0	0	0	0	0	0	0	0
Defb35	0	0	0	0	1.031721239	0.917258623	0	1.106069655	0	0	0	0	1.054994855	0	0	0	0	0	0	0	0	0	0	0	0	0	0	0	0	0	0	0.978978062	0	0	0	1.031376587
Defb36	0	0	0	0	0	0	0	0	0	0	0	0	0	0	0	0	0	0	0	0	0	0	0	0	0	0	0	0	0	0	0	0	0	0	0	0
Defb37	0	0	0	0	0	0	0	0	0	0	0	0	0	0	0	0	0	0	0	0	0	0	0	0	0	0	0	0	0	0	0	0	0	0	0	0
Defb38	0	0	0	0	0	0	0	0	0	0	0	0	0	0	0	0	0	0	0	0	0	0	0	0	0	0	0	0	0	0	0	0	0	0	0	0
Defb39	0	0	0	0	0	0	0	0	0	0	0	0	0	0	0	0	0	0	0	0	0	0	0	0	0	0	0	0	0	0	0	0	0	0	0	0
Defb4	0	0	0	0	0	0	0	0	0	0	0	0	0	0	0	0	0	0	0	0	0	0	0	0	0	0	0	0	0	0	0	0.978978062	0	0	0	0
Defb40	0	0	0	0	0	0	0	0	0	0	0	0	0	0	0	0	0	0	0	0	0	0	0	0	0	0	0	0	0	0	0	0	0	0	0	0
Defb41	0	0	0	0	0	0	0	0	0	0	0	0	0	0	0	0	0	0	0	0	0	0	0	0	0	0	0	0	0	0	0	0	0	0	0	0
Defb42	0	0	0	0	0	0	0	0	0	0	0	0	0	0	0	0	0	0	0	0	0	0.919010128	0	0	0	0	0	0	0	0	0	0	0	0	0	0
Defb43	0	0	0	0	0	0	0	0	0	0	0	0	0	0	0	0	0	0	0	0	0	0	0	0	0	0	0	0	0	0	0	0	0	0	0	0
Defb44-ps	0	0	0	0	0	0	0	0	0	0	0	0	0	0	0	0	0	0	0	0	0	0	0	0	0	0	0	0	0	0	0	0	0	0	0	0
Defb45	0	0	0	0	0	0	0	2.212139311	0	0	0	0	0	0	0	0	0	0	0	0	0	0	0	0	0	0	0	0	0	0	0	0	0	0	0	0
Defb46	0	0	0	0	0	0	0	0	0	0	0	0	0	0	0	0	0	0	0	0	0	0	0	0	0	0	0	0	0	0	0	0	0	0	0	0
Defb47	0	0	0	0	0	0	0	0	0	0	0	0	0	0	0	0	0	0	0	0	0	0	0	0	0	0	0	0	0	0	0	0	0	0.9558084	0	0
Defb48	0	0	0	0	0	0	0	0	0	0	0	0	0	0	0	0	0	0	0	0	0	0	0	0	0	0	0	0	0	0	0	0	0	0	0	0
Defb5	0	0	0	0	0	0	0	0	0	0	0	0	0	0	0	0	0	0	0	0	0	0	0	0	0	0	0	0	0	0	0	0	0	0	0	0
Defb50	0	0	0	0	0	0	0	0	0	0	0	0	0	0	0	0	0	0	0	0	0	0	0	0	0	0	0	0	0	0	0	0	0	0	0	0
Defb6	0	0	0	0	0	0	0	0	0	0	0	0	0	0	0	0	0	0	0	0	0	0	0	0	0	0	0	0	0	0	0	0	0	0	0	0
Defb7	0	0	0	0	0	0	0	0	0	0	0	0	0	0	0	0	0	0	0	0	0	0	0	0	0	0	0	0	0	0	0	0	0	0	0	0
Defb8	0	0	0	0	0	0	0	0	0	0	0	0	0	0	0	0	0	0	0	0	0	0	0	0	0	0	0	0	0	0	0	0	0	0	0	0
Defb9	0	0	0	0	0	0	0	0	0	0	0	0	0	0	0	0	0	0	0	0	0	0	0	0	0	0	0	0	0	0	0	0	0	0	0	0
Degs1	3037.444781	3421.739129	3138.449806	3745.729052	3932.921364	4050.614079	4383.764879	3841.379913	3767.994722	2125.116818	2413.735293	2143.913489	2910.730804	2712.61266	2953.790691	4672.390265	4700.306893	4681.893399	5504.334177	5695.105969	5934.352354	7553.344238	7296.315648	7372.614819	5852.067746	6326.058403	6183.692371	3059.819124	3099.016928	3191.188056	3929.839656	3871.858237	3818.578235	5018.949907	4849.243675	4494.739165
Degs2	145.3475148	148.0510425	255.1062343	172.2525741	156.8216283	188.9552763	142.9897557	102.8644779	141.159076	329.3616391	155.090684	334.2900451	337.5983535	303.9996946	262.5351638	145.8081732	158.0740152	138.5241664	104.1551368	147.8903276	104.4037285	109.3622052	158.499151	128.4759262	253.2532766	159.1581835	211.7098672	284.9945426	184.9014774	211.3192426	204.9794116	256.4922523	360.9817693	339.3119819	321.99958	377.4838307
Dek	689.6049975	592.2041699	774.6082855	585.0472044	630.3816771	1204.360572	392.2811061	307.4873642	797.5920798	840.1868564	525.3423872	1017.356037	963.2103022	690.4022369	598.5369579	531.0028993	480.2096978	519.4656241	1727.386463	1849.071881	1835.950672	1035.724414	997.0453351	925.9783425	1946.317014	1689.377828	1839.229471	1823.810184	1485.176383	1458.726923	1289.662131	1623.145627	1406.959065	2070.280994	1956.497448	1615.135735
Dele1	563.3542364	521.8022756	505.2103855	545.2966104	596.3348762	451.2912425	608.6471838	687.9753256	475.4376241	361.878234	410.6626561	365.4904493	303.8385181	331.8384945	396.5037248	459.1869334	398.7776294	464.7262357	430.7432775	395.8501583	354.3062701	408.0404966	351.2683887	351.1675317	323.8816804	328.8629937	372.2565165	402.7096797	489.9463112	458.3041801	431.3108452	379.8434882	330.5375237	276.2286275	272.1246451	271.2520423
Denn2b	16.97489225	21.74176148	8.574999471	26.50039602	17.53926107	19.26243108	31.04382854	37.60636828	13.85610562	12.58706901	4.368751661	14.48590195	12.65993825	22.2710399	23.76861565	48.96543128	41.91356465	41.33382385	7.944035855	7.084566592	11.10677963	10.1091114	3.212820629	15.22677644	15.13465796	21.09325324	19.40673783	3.097766767	6.81664433	4.458211869	4.270404408	6.852846436	2.174588972	9.558083998	6.99999087	9.28238928
Dennd10	510.3076981	572.5330524	582.3853807	513.6999843	541.6536505	631.0739326	451.546597	316.3359214	601.0085813	519.2165966	636.7455546	561.6072758	562.3122575	531.1643016	518.5879779	756.2438832	585.5923747	514.9971026	1309.000575	1323.928382	1365.023216	1285.695168	1188.743633	1447.495436	1200.682865	1236.831667	1152.936652	1072.601743	1012.271683	1038.763365	1098.561534	1248.197029	1100.34202	1393.568647	1354.498233	1171.643802
Dennd11	344.8024987	343.7268958	413.7437245	401.5829243	445.7035753	527.4237082	542.7966384	485.5645787	911.0389446	312.5788804	226.0828985	267.4320361	470.5277051	340.7469105	277.6606465	435.2482781	471.8269849	517.2313633	137.6966215	157.6316067	129.9493216	101.091114	96.38461886	110.3941292	199.7774851	233.9433541	192.3031294	92.93300301	89.46845683	98.97230348	42.70404408	55.80174955	70.67414159	130.9457508	117.2498471	110.3572948
Dennd1a	925.1316274	831.3635462	913.2374436	840.8779505	817.1232214	739.3104501	1045.142228	1201.191646	913.6369644	1941.555395	1863.272583	1663.650124	1603.592179	1768.320568	1743.752076	1258.955644	1563.974727	1489.134789	1826.245576	1925.230971	1873.713723	1955.653551	1653.531684	1843.391623	1731.404871	1543.642623	1620.462609	3466.401012	3585.554917	3551.411575	3301.022607	3396.074898	3020.504082	2058.811293	2108.74725	2119.478886
Dennd1b	222.7954607	246.4066301	247.9604014	206.9069381	206.3442478	317.3714836	195.670192	149.3194035	369.7848188	819.208408	474.0095552	580.5503783	639.3268819	524.4829896	437.5586064	435.2482781	390.3949164	413.3382385	654.9416227	783.7301793	749.7076248	589.0854917	481.9230943	604.3126901	1243.059908	1177.387044	1240.266972	1213.550131	1183.539872	1108.311471	625.6142457	831.1523749	800.2487417	1733.836437	1717.62276	1514.060829
Dennd1c	346.9243603	286.7841872	279.4020661	283.3503882	318.8018629	257.7496731	335.8377815	416.9882601	284.9161718	656.6254333	660.7736887	744.3525004	623.5019591	770.5779805	782.2035334	475.5087438	449.073907	506.0600596	567.5572283	522.4867862	539.7894898	521.9977524	449.794888	524.3721138	396.5280387	302.9758193	378.4313876	746.5617909	727.6767822	716.8804685	836.9992639	814.5097479	670.8606978	660.4636042	596.7492217	641.5162369
Dennd2a	1123.52568	1301.399723	1386.291581	980.5146526	989.4206683	814.5256572	1729.9879	1676.801598	1487.799341	1127.591599	1205.775458	1071.956745	784.9161718	888.614492	932.3779686	1312.273558	1438.234033	1477.963485	91.79774765	81.47251581	91.07559294	109.3622052	85.67521676	84.69894397	136.2119217	152.4466939	133.2007915	40.27096797	46.01234922	43.69047631	40.56884187	45.03299087	60.88849121	82.19952238	124.2498379	125.8279436
Dennd2c	31.82792296	37.27159111	31.44166473	32.61587202	23.7295885	35.7730863	39.51032724	29.86388069	55.42442248	19.92952593	6.553127492	8.914401203	13.71493311	13.36262394	14.04509107	9.793086257	11.97530419	15.63982524	286.8679614	275.4125263	299.8830499	130.4994381	103.8812003	128.4759262	76.68226702	74.78517057	81.1554491	123.9106707	165.303625	145.3377069	72.59687493	62.65459599	72.84873056	24.85101839	49.87493495	35.06680395
Dennd2d	222.7954607	246.4066301	289.4062321	329.2164582	326.0239116	345.8065009	379.110997	303.0630856	394.0330036	289.5025872	302.5360525	288.6037389	276.4086519	282.8422067	330.5998359	460.2750541	534.0985667	501.5915381	105.0378074	90.32822405	106.6250844	79.95388109	101.7393199	82.79559691	121.0772637	124.641951	128.7901692	332.2354858	303.3406727	323.6661817	240.2102479	188.942766	241.3793759	108.0063492	90.12488245	130.9848265
Dennd3	1225.375034	1016.68618	1218.364508	1832.604309	1751.862664	1680.417797	2071.470014	2363.670854	1693.908912	1775.825653	1577.11935	1508.762404	3426.623288	3092.33389	2881.404452	4149.004211	4356.615663	4465.170106	30.89347277	45.16411203	29.98830499	43.19347599	35.34102691	20.93681761	117.0413549	123.6831667	121.7331736	41.04540966	36.63946327	27.64091359	81.13768375	82.23415724	77.1979085	182.5594044	271.2496462	252.6872637
Dennd4a	293.877822	277.4662894	315.1312305	293.5428482	261.0254735	380.6623285	172.1521401	189.1379111	389.7029706	482.504312	357.1454483	417.8625564	354.4782711	295.0912787	290.625346	233.9459495	256.2715096	323.9678086	383.961733	477.3226741	397.6227106	317.058494	254.8837699	309.2938965	513.5693936	487.062393	506.3394324	216.8436737	190.8660412	211.3192426	220.9934281	322.0837825	314.2281064	438.7160555	398.1244807	389.8603498
Dennd4b	2662.936221	2461.995657	2944.083152	2770.31063	2887.787748	2471.09473	2598.274377	3030.630856	2152.026404	3018.798717	2737.022916	2781.293175	3217.734306	3516.5972	2892.208369	2483.091426	2887.245839	2829.691238	3152.899564	3167.686838	3001.051855	3112.687302	2750.174458	2901.652586	2237.911424	1935.785377	2113.570174	3082.277933	3202.970754	3000.376588	3304.225411	3410.759569	3185.772844	2195.491894	2113.122244	2223.647921
Dennd4c	758.5654972	685.3831477	742.4520375	527.9694283	534.4316019	988.8047956	531.5079735	431.3671656	1090.302311	819.208408	515.512696	628.4652848	634.0519076	550.0946855	460.2468304	486.3899508	467.0368632	623.3587489	2190.788555	2731.985992	2469.037111	1279.262097	1088.075253	1387.540003	3580.860074	3336.569149	3216.225733	1519.454599	1440.868195	1344.5967	958.7057895	1206.100973	1205.809585	3237.32305	3004.746081	2720.771436
Dennd5a	2369.058399	2324.297835	2180.908199	2162.840013	2159.392553	2006.044608	2190.941717	2248.639609	2007.403302	2902.368329	2750.129171	2413.574126	3047.880135	2810.605235	2736.631975	1982.555907	2258.542369	2129.250494	3095.525971	3449.29836	3279.832024	3620.899902	3143.209515	3293.742079	2628.3856	2760.339822	2619.027482	3140.36106	3218.308204	3222.395539	3322.374629	3471.456209	3394.533385	2923.817895	2975.871119	2975.521452
Dennd5b	28.64513066	36.23626914	9.28958276	54.02003803	50.55434072	26.60050007	36.688161	50.87920415	24.24818484	25.17413802	18.56719456	12.25730165	15.82492282	13.36262394	17.28626593	22.8505346	23.95060837	20.10834674	8.826706505	25.6815539	15.54949148	23.89426332	29.98632587	31.40522641	16.14363516	22.05203748	22.05311117	12.39106707	15.33744974	13.37463561	29.89283085	22.51649543	17.39671178	16.2487428	23.62496919	16.50202539
Dennd6a	519.856075	536.2967832	530.2208006	466.8146683	444.6718541	579.7074497	532.4486956	418.0943297	812.314192	801.3767269	681.5252591	621.7794839	707.9015474	591.2961093	500.2213204	641.9912102	608.3454526	547.3938834	1256.923006	1405.400898	1460.541521	1191.956135	1183.388932	1278.097548	1427.702735	1336.545228	1494.318813	1263.114399	1329.245644	1222.441694	1069.736304	1278.545349	1229.730064	1179.467565	1085.873584	1046.847235
Dennd6b	26.52326913	27.95369333	30.01249815	32.61587202	31.98335841	20.17968971	30.10310646	22.12139311	27.71221124	35.66336219	32.76563746	44.57200601	27.42986622	42.31497581	33.49214024	28.29113808	31.13579088	33.51391123	65.31762814	74.38794922	78.85813535	55.14060765	83.53333634	67.56882047	85.7630618	48.89799615	77.62695131	98.35409485	91.17261791	85.59766788	71.52927383	93.00291592	101.1183872	154.8409608	189.8747523	176.3653963
Denr	795.698074	776.4914815	1012.564521	986.6301286	919.2636241	1311.679831	761.0441603	616.080798	1000.237624	649.2829764	573.3986555	702.0090947	1178.429253	848.5266202	774.640792	1263.308127	1252.616818	1349.493492	1020.367272	972.3567648	909.6452514	1097.298092	1123.41628	1177.220154	1198.664911	1239.70802	1356.707399	1275.505466	1154.569133	1090.478623	2296.40997	2184.100057	2444.238004	2092.264587	2320.496973	2582.566973
Depdc1a	36.07164602	31.05965926	34.29999788	19.36567401	31.98335841	69.71165535	17.87371946	18.80318414	51.09438948	35.66336219	6.553127492	39.00050526	15.82492282	14.47617593	10.80391621	2.17624139	7.185182511	1.117130374	33.54148472	37.19397461	58.86593202	28.48931395	24.63162482	18.08179703	20.17954395	9.587842381	8.821244467	22.45880906	16.18953028	15.15792035	11.74361212	12.72671481	14.13482832	14.337126	10.49998631	11.34514245
Depdc1b	303.4261989	367.5393013	338.7124791	206.9069381	216.6614602	225.6456213	317.964062	303.0630856	336.0105613	99.64762966	99.38910029	98.05841323	54.85973244	65.6995677	79.94897993	23.93865529	19.1604867	27.92825936	85.6190531	85.01479911	87.74355905	38.59842536	43.90854859	53.29371755	15.13465796	23.96960595	15.87824004	46.46650151	38.34362435	42.79883394	29.89283085	23.4954735	16.30941729	13.3813176	15.74997946	13.40789563
Depdc5	1077.905658	864.4938494	868.2186964	863.3013626	755.219947	750.3175536	1012.216955	1076.205775	786.333994	744.7349164	680.4330712	571.6359771	636.1618973	635.8381891	653.6369305	540.7959855	561.6417663	603.2504022	581.6799587	632.2975684	558.6710152	485.2373473	423.0213828	476.7884374	616.4850678	574.3117586	544.2707836	462.34169	483.1296669	517.1525768	381.1335934	415.0866984	377.2911866	466.4344991	529.3743095	540.4413314
Depdc7	4.243723061	8.282575803	9.28958276	13.25019801	8.253769913	13.75887934	15.05155323	3.318208966	6.92805281	8.39137934	9.829691237	13.3716018	1.054994855	7.794863965	7.562741345	8.704965562	9.580243348	15.63982524	55.60825098	39.85068708	42.20576258	66.16872918	100.6683797	93.26400572	56.50272307	56.56827005	48.51684457	36.39875951	50.27275193	38.34062207	45.90684738	33.28525412	43.49177944	47.79041999	45.49994066	48.47469957
Depp1	0	3.105965926	0.714583289	6.115476004	1.031721239	3.669034492	0	8.848557243	1.732013203	4.19568967	7.645315407	1.11430015	5.274974273	1.113551995	3.241174862	2.17624139	2.395060837	1.117130374	8.826706505	1.771141648	1.110677963	12.86614179	7.496581467	7.613388222	5.044885988	6.711489667	7.93912002	1.548883384	3.408322165	2.674927121	5.33800551	5.873868374	3.261883458	21.0277848	10.49998631	19.59615515
Deptor	785.0887663	755.785042	810.33745	587.0856964	505.5434072	670.5160534	438.3764879	549.7166187	624.3907595	751.0284509	591.9658501	810.0962093	340.763338	488.8493258	355.4488432	244.8271564	188.0122757	199.966337	363.660308	421.5317122	396.5120327	185.6400458	177.7760748	194.1413997	338.0073612	251.2014704	366.9637698	162.6327553	141.4453698	160.4956273	113.1657168	105.7296307	57.62660776	88.89018118	116.3748482	147.4868519
Dera	1294.335534	1425.63836	1161.912428	1227.172185	1344.332775	1175.925555	1573.828035	1614.861697	1314.598021	1118.151297	1440.59586	1049.670742	1165.769314	1136.936587	1396.946366	1651.767215	1470.567354	1453.386617	1104.220984	1011.321881	1084.021692	1109.245224	1181.247051	1085.859495	737.5623315	801.5436231	784.2086331	877.4424368	971.371817	1023.605445	1055.85749	907.5126638	860.0499384	620.3196515	692.9990961	626.0455881
Derl1	3156.269027	3310.959677	2984.099816	3067.930462	3424.282793	2953.572766	3540.877898	3932.077625	3279.566999	2872.998501	3195.74184	2793.550477	3175.534512	3407.469105	3562.051173	3385.143483	3311.171607	3056.468704	2193.436567	2168.762948	2244.680162	2730.379089	2477.084705	2556.195095	2015.936441	2200.409827	2166.497641	2782.568999	3025.738002	3165.330427	2885.725779	2849.805139	2816.092719	2250.928781	2314.371981	2204.051766
Derl2	1611.553833	1712.422547	1679.27073	2023.203311	2052.093545	1718.942659	1997.15297	1950.000802	1799.561717	1828.271774	2252.091481	1820.766446	2363.188474	2154.72311	2546.48305	2935.749636	2535.171896	2300.171441	1662.951506	1781.768498	1618.257792	2289.254228	2496.361628	2225.964381	1582.076246	1694.171749	1791.594751	1678.215146	1915.477057	1803.792522	2366.871643	2232.069982	2215.906162	1846.621828	1835.747606	1733.744042
Derl3	7.426515357	4.141287901	63.59791274	11.21170601	17.53926107	9.17258623	19.75516362	32.07602001	16.45412542	15.73383626	18.56719456	22.28600301	18.98990738	5.567759975	28.09018214	5.440603476	4.790121674	2.234260749	5.296023903	4.42785412	7.774745738	4.595050638	5.354701048	1.903347055	7.062840384	2.876352714	0.882124447	18.5866006	23.00617461	16.9412051	11.74361212	14.68467094	19.57130075	2.867425199	4.374994294	8.251012693
Derpc	0	0	0	0	0	0	0	0	0	0	0	0	0	0	0	0	0	0	0	0	0	0	0	0	0	0	0	0	0	0	0	0	0	0	0	0
Des	393.6053139	366.5039793	0.714583289	360.8130842	120.711385	68.79439672	238.0026855	116.1373138	0	0	4.368751661	7.800101053	119.2144186	56.79115174	245.2488979	139.279449	1.197530419	1.117130374	1.765341301	5.313424944	148.830847	56.97862791	268.8059926	129.4275998	0	0	5.29274668	3.097766767	109.9183898	55.28182717	256.2242645	118.4563455	1.087294486	0.9558084	5.249993153	10.31376587
Desi1	964.3860657	851.0346638	677.4249582	935.6678286	913.0732966	709.9581742	1031.031396	1172.433835	859.0785485	755.2241406	860.6440772	675.2658911	735.3314136	769.4644285	801.6505825	820.4430042	774.8021808	786.4597836	636.405539	587.1334563	621.9796591	737.9651324	670.4085712	697.5766958	621.5299538	549.3833685	603.3731215	645.1099292	662.0665805	704.3974752	719.5631427	660.8101921	693.693882	548.6340215	512.7493312	516.7196699
Desi2	779.7841125	808.5864628	859.6436969	815.3968005	800.6156816	907.1687781	776.0957135	668.0660718	1051.332014	894.7308221	861.7362651	756.6098021	890.4156573	689.2886849	687.1290708	640.9030895	675.4071561	718.3148307	853.5425191	959.9587732	936.3015225	1014.587181	901.7316564	922.1716484	962.5642466	1032.610624	957.9871491	826.3292851	846.1159774	843.4936855	757.9967824	922.1973347	879.6212391	1096.312235	1025.498662	960.2116022
Det1	336.3150526	281.6075773	289.4062321	356.7361002	315.7066992	305.4471215	330.193449	408.1397028	284.0501652	246.4967681	318.9188713	236.2316319	245.8138011	301.7725906	327.3586611	285.0876221	306.5677871	281.5168543	241.8517582	268.3279597	296.551016	283.0551193	345.9136877	300.7288348	222.9839607	235.8609226	264.637334	246.272458	249.6595986	245.2016528	249.8186579	250.618384	229.4191365	220.7917403	196.8747432	189.7732919
Deup1	0	0	0	0	0	0	0	0	0	0	0	0	0	0	0	0	0	0	0	0	0	0	0	0	0	0	0	0	0	0	0	0	0	0	0	0
Dexi	98.66656117	53.83674272	129.3395753	66.25099004	89.7597478	54.11825876	95.01292978	132.7283586	80.53861392	76.57133647	100.4812882	49.02920662	55.91472729	81.28929563	69.14506372	108.8120695	91.01231181	90.48756032	109.4511607	77.04466169	89.96491497	63.4116988	89.9589776	118.0075174	78.70022142	59.44462276	35.28497787	81.31637764	97.98926224	101.6472306	111.0305146	119.4353236	103.2929762	35.36491079	53.37493038	63.94534837
Dffa	1032.285635	954.5668613	872.5061961	778.7039445	830.5355975	680.6058983	853.2349239	973.3412967	632.1848189	438.4495705	492.5767498	368.8333498	440.9878492	450.988558	455.9252639	540.7959855	484.9998195	465.8433661	639.053551	637.6109933	621.9796591	630.4409475	641.4931855	603.3610166	536.7758692	491.8563142	576.9093881	626.5233286	656.9540973	642.8741515	642.6958634	590.3237716	541.472654	423.4231211	389.3744921	419.7702708
Dffb	105.0321458	126.309281	203.6562374	116.1940441	129.9968761	116.4918451	94.0722077	80.74308484	102.188779	80.76702614	91.74378488	111.430015	96.00453177	92.42481558	86.43132965	71.81596588	79.03700762	82.6676477	67.96564009	71.73123675	67.75135572	40.43644561	47.12136922	42.82530875	56.50272307	56.56827005	57.33808904	92.93300301	55.38523518	86.48931025	59.78566171	51.8858373	64.15037467	67.86239638	67.37491212	50.53745275
Dgat1	2868.756789	2494.090639	2364.556104	1830.565817	1911.779456	1240.133658	2487.269172	3292.769364	2081.87987	3577.874366	3911.124925	3367.415054	2239.754076	3328.406913	3506.951201	2078.310528	1623.851248	1463.44079	449.2793611	451.6411203	464.2633884	502.6985397	532.2572841	534.8405226	308.7470225	376.8022056	389.8990054	384.1230791	463.5318144	444.9295445	436.6488507	434.6662597	442.5288558	329.7538979	365.749523	410.4878815
Dgat2	299.1824758	258.8304938	215.0895701	530.0079203	465.3062788	455.8775356	293.505288	384.9122401	104.7867988	348.2422426	578.8595951	492.5206665	530.6624119	521.1423337	555.321293	552.7653132	298.1850742	340.7247642	210.0756148	198.3678646	242.1277959	226.0764914	230.252145	221.739932	22.19749835	30.68109562	192.3031294	166.5049637	215.5763769	222.0189511	223.1286303	200.6905028	59.80119673	41.09976119	223.9997078	232.059732
Dgat2l6	1.060930765	2.070643951	0	0	0	0	0	1.106069655	0	0	0	1.11430015	0	1.113551995	0	2.17624139	0	0	0	0	0	0.919010128	0	1.903347055	0	0	0	0	0	0	0	0.978978062	0	0	0	0
Dgcr2	2120.8006	2099.632966	2053.712373	2072.127119	2154.233947	1834.517246	2271.843816	2463.217122	1959.772939	1885.962507	1877.471026	1588.992014	1892.660769	2033.345943	1919.85591	1727.935664	1826.233888	1762.831731	1384.02758	1413.371035	1366.133894	1729.57706	1540.012021	1670.187041	1416.603986	1326.957386	1307.30843	1469.115889	1595.946854	1641.51361	1465.816313	1555.596141	1339.546807	1136.456187	1137.498516	1318.099278
Dgcr6	432.8597522	470.0361768	393.0208091	436.2372883	428.1643142	310.9506732	565.3739683	696.8238829	410.487129	322.0191822	380.0813945	308.6611417	272.1886725	334.0655985	400.8252913	541.8841062	506.555367	364.184502	338.9455298	311.7209301	340.9781345	333.6006763	363.048731	262.6618937	193.7236219	232.0257856	217.0026139	255.5657583	270.9616121	206.8610307	267.9678766	270.1979452	235.9429035	171.0897036	181.1247638	156.7692412
Dgcr8	804.1855201	675.0299279	853.9270306	758.3190245	697.4435576	659.5089499	567.2554124	519.852738	588.0184823	445.7920274	400.8329649	390.0050526	412.5029881	425.3768621	353.28806	426.5433125	476.6171066	501.5915381	596.6853598	631.4119975	590.8806761	582.6524208	548.3213873	504.3869697	529.7130288	566.6414847	518.6891747	610.2600531	580.2668486	621.4747345	431.3108452	484.5941409	513.2029974	461.6554571	460.2493997	418.7388942
Dgka	427.5550984	440.0118395	420.8895574	374.0632822	391.0223496	278.8466214	324.5491166	301.9570159	323.0204623	500.3359931	503.4986289	512.5780692	411.4479933	389.7431982	460.2468304	223.0647425	209.5678232	217.840423	244.4997702	214.3081394	244.3491518	133.2564685	153.14445	171.301235	75.67328982	86.29058143	75.86270242	252.4679915	265.8491289	269.2759969	271.1706799	278.0297697	378.3784811	133.813176	143.4998128	143.3613455
Dgkb	18.03582301	16.56515161	0	15.28869001	4.126884956	3.669034492	7.525776616	6.636417932	9.526072614	12.58706901	12.01406707	10.02870135	3.164984564	10.02196795	7.562741345	8.704965562	20.35801712	10.05417337	16.77074236	8.85570824	7.774745738	6.433070893	7.496581467	4.758367639	11.09874917	9.587842381	12.34974225	4.646650151	9.372885953	7.13313899	8.540808816	9.789780623	11.96023935	15.2929344	10.49998631	4.125506347
Dgkd	2361.631884	2193.847266	2413.862351	2083.338825	1936.540766	1809.751263	1979.27925	1935.621897	1711.229044	1659.395264	1539.984961	1525.476906	2057.239966	1857.404728	1810.736356	1235.016989	1234.653862	1302.574017	6538.824179	6806.497353	6749.589979	5985.51296	5275.451472	5984.123142	3199.466694	3033.593329	2994.812497	3054.398032	2832.315719	3038.71721	2791.776882	2670.652154	2649.736662	2238.503272	2135.872214	1976.11754
Dgke	201.5768454	189.4639215	220.0916531	212.0031681	193.963593	266.0050007	222.9511323	193.5621897	285.7821784	264.3284492	196.5938247	208.3741281	212.0539658	224.937503	152.3352185	224.1528632	268.2468138	252.4714646	211.8409561	270.9846722	279.8908466	270.1889775	251.6709492	251.2418113	471.1923513	479.3921191	440.1800989	235.4302743	220.6888602	239.8517985	245.5482534	234.954735	235.9429035	429.1579715	468.9993883	449.6801918
Dgkeos	0	0	0.714583289	0	0	0	0	0	0	1.048922417	0	0	0	0	0	1.088120695	0	0	0	0	0	0	0	0	0	0	0	0	0	0	1.067601102	0	0	0	0	0
Dgkg	288.5731682	225.7001906	232.239569	151.8676541	163.0119558	145.8441211	93.13148563	108.3948262	108.2508252	522.3633639	560.2924005	482.4919651	270.0786828	317.3623186	247.4096811	21.7624139	16.76542586	26.81112898	26.48011952	32.76612049	26.6562711	22.97525319	33.1991465	18.08179703	16.14363516	11.50541086	8.821244467	59.63201027	40.04778544	48.14868818	24.55482534	17.62160512	19.57130075	5.734850399	5.249993153	4.125506347
Dgkh	109.2758688	102.4968756	84.32082813	95.80912406	69.12532302	95.39489679	87.48715316	63.04597036	116.9108912	117.4793108	54.60939576	115.8872156	69.6296604	80.17574364	36.7333151	54.40603476	58.67899051	48.0366061	356.5989428	453.4122619	406.5081343	530.2688436	424.092323	538.6472167	1111.892872	883.9990676	1013.560989	583.1545939	479.7213447	401.2390682	756.9291813	991.7047772	1168.841572	1108.737744	991.373707	1148.953518
Dgki	6.365584592	17.60047358	0	9.173214006	6.190327435	2.751775869	6.585054539	8.848557243	10.39207922	13.63599143	8.737503322	10.02870135	7.384963982	5.567759975	4.321566483	4.352482781	3.592591256	4.468521497	3.530682602	7.970137416	3.332033888	0	3.212820629	2.855020583	8.071817581	10.54662662	5.29274668	4.646650151	8.520805412	5.349854242	5.33800551	1.957956125	4.349177944	9.558083998	10.49998631	6.18825952
Dgkk	0	0	0	0	0	0	0	0	0	0	0	0	0	0	0	0	0	0	0	0	0	0	0	0	0	0	0	0	0	0	0	0	0	0	0	0
Dgkq	361.777391	303.3493388	374.4416436	394.4482023	348.7217788	356.8136043	454.3687632	392.6547277	398.3630366	477.2596999	318.9188713	417.8625564	558.0922781	489.9628778	465.6487885	405.8690193	445.4813157	523.9341456	377.7830384	448.098837	427.6110156	443.8818916	394.1059971	434.9148022	601.3504098	581.9820326	517.8070502	434.4617891	425.1881901	431.5549089	420.6348342	507.1106363	459.9255676	575.3966567	545.9992879	555.9119802
Dgkz	5026.689966	4466.379002	4726.253875	4174.831619	3926.731036	3232.419387	4558.739185	5906.41196	3989.692412	5429.222433	5274.175443	4860.577256	5018.610523	5808.287206	5581.303112	4839.960852	4810.479691	4318.826027	4849.392554	4975.136889	4986.944052	5838.47134	5734.884822	5588.226955	4659.456699	4634.763007	4398.272491	4509.573971	4822.775863	4663.289615	3999.233728	4016.74699	3654.396767	4177.838515	4258.619446	4531.868722
Dglucy	879.5116044	856.2112736	942.5353585	870.4360846	858.3920709	753.0693295	1249.278918	1271.980104	1118.014522	1563.943324	1927.71167	1626.87822	1160.49434	1547.837273	1744.832467	804.1211938	844.2589451	884.7672565	1098.042289	1036.117864	1058.476098	902.4679452	779.6444725	781.3239663	675.0057452	646.2205765	675.7073262	1312.678668	1382.074638	1386.503891	1031.302664	957.440545	987.2633932	644.2148615	638.7491669	577.5708885
Dguok	439.2253368	411.0228242	454.4749719	437.2565343	450.8621815	355.8963457	435.5543217	447.9582104	376.7128716	561.1734933	645.4830579	671.9229907	501.1225559	567.9115174	717.3800361	450.4819678	408.3578727	494.8887558	764.3927834	650.8945557	670.8494894	540.377955	530.1154037	499.6286021	340.0253156	350.9150312	315.8005519	521.9737002	479.7213447	502.8862988	396.0800088	341.6633438	395.7751929	343.1352155	323.7495777	282.5971847
Dhcr24	17304.84171	15385.91988	14904.77825	19075.1889	19021.84449	15272.35607	15138.09966	18885.0333	12343.19209	7457.838388	9275.951964	7161.607066	11001.48634	9985.220739	8550.219286	8141.319042	7322.898509	6391.102872	661.1203172	621.6707185	558.6710152	839.9752565	848.1846459	787.0340074	1022.093901	992.3416865	785.972882	209.8736985	214.7242964	180.1117595	253.0214612	243.7655375	266.3871491	237.9962915	196.8747432	199.0556812
Dhcr7	5235.693327	5113.455236	4646.93513	6092.033346	5991.205236	4928.430581	6562.477209	7578.789279	5271.382182	3161.452166	3746.204549	2840.351083	3325.343782	3576.729008	3509.111984	5211.010009	5032.022819	4395.908023	550.7864859	587.1334563	532.0147441	574.3813297	492.6324964	499.6286021	508.5245076	537.8779576	508.1036813	788.3816422	806.9202725	835.4689042	561.5581796	550.185671	574.0914886	321.1516223	251.1246725	259.9068998
Dhdds	2464.542168	2402.982305	2088.726954	2418.67076	2359.546474	2006.044608	2575.697047	3042.797622	2282.793401	1938.408627	2339.466514	1787.337441	2316.768701	2232.67175	2590.779106	2764.914687	2768.690328	2493.434996	1454.641232	1432.853593	1483.865758	1648.704169	1565.714586	1595.004832	1197.655934	1319.287112	1257.027337	1407.934996	1450.241081	1464.96842	1494.641543	1327.494253	1263.436193	1212.920859	1294.123312	1322.224784
Dhdh	33.94978449	25.88304938	30.01249815	82.55892605	72.22048674	57.78729325	150.5155323	138.2587069	152.4171618	109.0879314	85.19065739	101.4013137	94.94953691	91.31126359	66.98428048	119.6932765	168.851789	189.9121636	518.1276719	612.8150102	543.1215237	312.4634434	361.9777908	376.862717	883.8640251	805.37876	943.873158	490.2215909	458.4193312	398.5641411	383.2687956	437.6031939	346.846941	659.5077958	613.3742	653.8927559
Dhfr	187.7847455	216.3822929	265.1104003	175.3103121	194.9953142	214.6385178	197.5516362	195.774329	233.8217823	43.00581912	86.28284531	63.51510857	46.4197736	46.76918379	66.98428048	106.6358281	80.23453804	94.95608182	365.4256493	266.556818	278.7801686	248.1327344	227.0393244	191.2863791	141.2568077	144.77642	142.0220359	292.7389595	308.4531559	314.7497579	263.6974722	228.1018885	203.3240689	169.1780868	137.3748208	118.6083075
Dhh	1.060930765	0	0	2.038492001	0	1.834517246	0.940722077	1.106069655	1.732013203	4.19568967	6.553127492	8.914401203	10.54994855	7.794863965	8.643132965	1.088120695	4.790121674	1.117130374	0.882670651	1.771141648	2.221355925	2.757030383	0	2.855020583	0	0	1.764248893	1.548883384	1.704161082	7.13313899	2.135202204	6.852846436	1.087294486	0.9558084	3.499995435	0
Dhodh	284.3294451	236.0534104	335.1395626	332.2741962	361.1024337	303.6126042	298.2088984	329.6087573	242.4818484	178.316811	216.2532072	220.6314298	176.1841407	213.801983	200.9528414	281.8232601	295.7900134	281.5168543	320.4094461	268.3279597	274.3374568	317.058494	313.7854814	279.7920172	225.0019151	232.9845699	227.5881072	294.2878429	322.0864446	315.6414003	258.3594667	212.4382395	197.8875964	129.9899424	138.2498197	152.6437348
Dhps	576.0854056	536.2967832	565.9499651	739.9725965	801.6474028	580.6247084	709.3044461	877.1132367	603.6066011	427.9603463	582.1361588	492.5206665	736.3864085	692.6293409	830.8211563	1295.951748	1065.802073	874.7130831	768.8061366	653.5512681	711.944574	984.2598466	950.9949061	988.7887953	611.4401818	722.9233156	672.1788284	525.8459087	565.7814794	591.1588938	755.8615802	623.6090257	643.6783357	572.5292315	613.3742	648.735873
Dhrs1	1133.074057	1192.690916	1142.618679	1084.477745	1218.462783	1032.833209	1196.598482	1195.661297	985.5155123	1224.092461	1422.028666	1366.131984	1321.908553	1305.082938	1452.046338	1186.051558	1178.369932	1145.058634	1499.657435	1422.226743	1586.048131	1314.184482	1332.249621	1380.878289	1096.758214	1247.378294	1177.636136	1815.291325	1898.435446	1874.23227	1978.264842	1754.328688	1710.314226	1048.521815	1053.498626	1053.035495
Dhrs11	316.1573681	327.1617442	366.5812274	350.6206242	364.1975974	268.7567765	394.1625503	399.2911456	349.8666669	467.8193982	586.5049105	485.8348656	554.9272935	652.5414691	702.2545534	572.3514857	578.4071922	509.4114507	336.2975179	329.4323465	370.9664395	360.25197	463.7171107	404.4612493	290.5854329	312.5636616	339.617912	537.4625341	509.5441636	549.2517022	555.152573	506.1316582	599.0992618	368.9420423	433.1244351	426.9899069
Dhrs13	147.4693764	170.8281259	115.7624929	191.6182481	230.0738363	161.4375176	100.6572622	150.4254731	63.21848189	46.15258637	72.08440241	43.45770586	54.85973244	54.56404775	62.662714	127.3101213	110.1727985	78.19912621	117.3951965	109.8107822	122.1745759	118.5523064	133.8675262	97.07069983	61.54760906	76.70273905	70.56995574	114.6173704	126.9600006	161.3872696	97.15170028	83.2131353	89.15814785	43.96718639	40.2499475	37.12955712
Dhrs13os	1.060930765	1.035321975	1.429166578	1.019246001	3.095163717	0	0	0	1.732013203	0	2.184375831	0	0	0	0	0	0	1.117130374	0.882670651	0	1.110677963	0	0	0.951673528	0	0.958784238	0	2.323325075	1.704161082	0	0	0	0	0	0	1.031376587
Dhrs2	1.060930765	0	0.714583289	0	1.031721239	0	0	0	0	0	1.092187915	0	0	0	0	0	0	0	0	0.885570824	1.110677963	1.838020255	0	0	1.008977198	0	0.882124447	0	0	0	1.067601102	0.978978062	0	0	0	0
Dhrs3	4617.170691	4512.968491	4469.718474	2001.799145	1810.670775	1362.129055	5339.538509	5796.911064	4684.229706	4346.734498	4886.448733	4107.310354	1322.963548	2924.187539	2410.353706	1947.736044	1971.135069	1672.34417	7830.171341	7939.142437	8024.64828	5923.020272	5554.966867	5913.699301	3020.87773	2686.513435	2790.159625	2204.835496	2327.031958	2240.697285	888.2441168	858.5637607	847.0024046	843.978817	772.6239923	812.7247503
Dhrs4	543.1965518	559.0738667	686.7145409	520.8347063	629.3499559	506.3267599	625.5801812	562.9894546	539.5221126	494.0424586	542.8173939	603.9506815	525.3874376	633.6110852	630.9487065	563.6465201	482.6047587	458.0234535	608.1600782	504.7753697	645.3038963	560.5961778	610.4359194	573.8591372	403.5908791	379.6785583	361.6710231	358.5665033	348.5009413	399.4557834	406.7560198	402.3599836	387.076837	291.5215619	337.7495595	277.4403018
Dhrs7	1669.905025	1571.618759	1840.05197	1421.848171	1544.486695	1268.568676	1753.505952	2063.925977	1596.916173	1202.06509	1520.325578	1312.645577	1229.069006	1380.804474	1326.72091	1099.001902	1153.221793	1067.976638	1168.655941	1063.57056	1280.611691	903.3869553	985.2649928	965.9486306	731.5084683	743.0577846	768.3303931	973.4732065	933.8802731	1085.128769	910.66374	848.7739801	811.1216865	491.2855175	594.1242251	594.0729139
Dhrs7b	1125.647542	1142.995461	926.0999428	1219.018217	1298.93704	1067.689037	1491.985214	1495.406174	1165.644885	1089.830392	1485.375565	1170.015158	1042.334916	1229.361402	1296.469945	1311.185438	1235.851392	1017.705771	1286.051138	1108.734672	1171.765251	1151.51969	1105.210296	989.7404688	641.7094977	721.0057471	678.3536995	848.7880942	890.4241655	940.6827043	781.4840066	721.506832	725.2254221	549.5898299	596.7492217	670.3947813
Dhrs7c	15.91396148	17.60047358	0	22.42341201	2.063442478	5.503551738	12.229387	8.848557243	0.866006601	0	0	0	4.219979418	3.340655985	12.96469945	6.528724171	0	0	0	0	4.442711851	2.757030383	7.496581467	7.613388222	0	0	0	0	5.964563788	3.566569495	9.608409917	3.915912249	0	0	0	0
Dhrs9	3.182792296	5.176609877	0	7.134722005	4.126884956	3.669034492	9.40722077	8.848557243	3.464026405	5.244612087	5.460939576	13.3716018	14.76992796	21.1574879	16.20587431	32.64362086	56.28392967	51.38799722	505.7702828	520.7156445	486.4769476	346.4668181	287.0119762	337.8441023	236.1006643	193.6744161	222.2953606	455.3717148	460.1234922	464.5456767	306.4015163	313.27298	363.1563583	349.8258743	318.4995846	332.1032609
Dhrsx	1090.636827	952.4962173	983.9811893	1131.363061	1068.863204	809.0221055	917.2040251	1420.193437	771.6118818	1087.732547	1418.752102	1194.529761	1162.60433	1316.218458	1494.181611	1303.568593	1043.048995	920.5154285	1060.087451	954.6453483	1031.819827	1296.72329	1574.282108	1330.439592	742.6072175	743.0577846	729.5169174	793.0282924	998.6383943	816.7444143	1090.020725	1012.263316	852.438877	653.7729454	708.7490756	680.7085472
Dhtkd1	6.365584592	5.176609877	11.43333263	4.076984003	9.285491152	10.08984485	8.466498693	11.06069655	12.99009902	6.293534505	5.460939576	3.342900451	2.109989709	1.113551995	1.080391621	6.528724171	1.197530419	2.234260749	0.882670651	0	0	1.838020255	2.141880419	1.903347055	0	0.958784238	0.882124447	3.097766767	0	0	4.270404408	5.873868374	0	3.823233599	2.624996576	1.031376587
Dhx15	2714.921828	2528.256264	2859.762323	2657.174324	2793.901116	3319.558957	1831.585884	1475.49692	2690.68251	1998.197205	1790.095993	1820.766446	2459.193006	2028.891735	1853.952021	2035.873821	1839.406723	2080.096757	2535.912779	2685.936309	2772.252195	2940.832408	2974.000962	3140.522641	3566.734394	3652.967947	3655.523707	2262.144182	2193.255313	2079.310016	2688.219575	2616.808361	2604.070294	3207.69299	3146.495896	3143.635836
Dhx16	1961.660985	1716.563835	1815.041555	1994.664423	1792.099792	1520.814797	1673.544575	2196.654336	1405.528714	1661.493109	1662.310007	1694.850529	1628.912055	1742.708872	1657.320746	1544.043266	1617.863595	1565.099654	1215.437486	1151.242071	1104.013895	1114.759285	1051.663286	1199.108645	1124.000598	1133.282969	1194.396501	1209.677923	1251.706315	1273.26531	1127.386764	1071.002	957.9064421	954.8525914	1052.623627	1053.035495
Dhx29	1060.930765	855.1759517	911.808277	946.8795346	890.3754294	1010.819003	779.8586019	757.6577139	908.4409248	692.2887955	647.6674338	715.3806965	741.6613828	687.0615809	609.3408741	710.542814	702.9503557	879.1816046	685.8350955	665.0636888	624.201015	694.7716564	593.3008761	708.9967782	836.4420969	956.8666697	846.8394688	790.7049673	793.2869839	753.4378058	755.8615802	815.4887259	836.1294597	838.2439666	826.8739215	769.4069336
Dhx30	1442.865841	1361.448398	1529.208239	1698.063837	1641.468491	1437.344262	1392.268674	1539.64896	1247.915512	1115.00453	1013.550385	1089.785547	1349.338419	1252.745994	1309.434644	1342.740938	1513.678449	1447.800965	1317.827281	1381.490485	1403.896945	1742.443202	1709.220574	1726.335779	1443.84637	1494.744627	1450.21259	1437.36378	1637.6988	1629.922259	1475.424723	1427.350015	1292.793144	1353.424694	1244.248377	1448.052728
Dhx32	693.8487205	637.7583368	738.8791211	620.7208144	595.303155	538.4308117	666.0312305	693.5056739	619.1947199	506.6295276	624.7314875	481.377665	431.4928955	561.2302055	612.5820489	641.9912102	670.6170344	575.3221428	862.3692256	864.3171242	948.5189801	785.753659	776.4316519	803.2124574	519.6232568	511.9907832	502.8109346	651.3054628	679.9602719	708.8556871	548.7469664	539.4169124	566.4804272	356.5165331	407.7494682	399.142739
Dhx33	597.3040209	624.2991511	684.5707911	727.7416445	704.6656063	868.643916	681.0827838	569.6258725	585.4204625	627.2556056	501.3142531	524.8353708	657.2617944	591.2961093	500.2213204	474.4206231	523.3207929	606.6017933	471.3461274	492.3773782	443.1605071	670.8773931	538.6829254	669.02649	741.5982403	777.5740171	725.1062952	534.3647673	562.3731572	562.6263378	511.3809278	524.7322414	483.8460462	692.0052814	664.1241338	710.6184682
Dhx34	760.6873587	668.8179961	658.8457927	601.3551404	608.7155311	422.8562252	630.2837916	950.113834	605.3386143	1010.112288	1118.400425	1051.899342	737.4414034	901.9771159	1000.442641	675.7229517	616.7281656	623.3587489	719.3765802	740.3372089	789.6920314	665.3633323	683.2598537	645.2346518	581.1708658	581.0232483	686.2928195	759.7272996	853.7847023	906.8002941	660.8450821	641.2306308	571.9168996	668.1100714	691.2490984	742.5911424
Dhx35	385.1178678	383.0691309	397.3083088	430.1218123	394.1175133	405.4283114	450.6058749	509.8981111	417.4151818	424.8135791	417.2157836	374.4048505	450.4828029	443.193694	444.0409561	427.6314332	409.5554031	369.7701539	386.6097449	319.6910675	327.649999	362.0899902	405.8863394	389.2344728	306.7290681	335.5744833	295.5116896	402.7096797	362.13423	398.5641411	405.6884187	414.1077204	374.0293032	264.7589267	304.4996028	344.4797799
Dhx36	410.5802062	398.5989605	481.6291369	401.5829243	351.8169425	601.7216567	249.2913504	201.3046773	563.7702974	505.5806052	345.1313812	562.7215759	438.8778595	384.1754383	330.5998359	314.4668809	255.0739792	317.2650263	714.0805563	707.5710884	709.7232181	559.6771676	546.1795069	655.7030606	992.8335625	931.9382795	900.6490601	695.4486392	662.918661	592.0505361	569.0313873	700.9482926	637.1545688	847.8020506	888.1238416	733.3087531
Dhx37	1396.184887	1252.73959	1336.985334	1431.021385	1277.270894	977.7976921	1235.168087	1599.376722	943.9471954	630.4023729	714.2908966	523.7210707	627.7219385	664.790541	693.6114205	904.2282977	731.6910857	725.017613	616.9867847	596.8747354	587.5486422	850.0843679	697.1820764	706.1417576	642.7184749	694.1597884	674.8252017	529.7181172	580.2668486	589.375609	421.7024353	416.0656765	429.481322	464.5228823	524.1243164	552.8178504
Dhx38	2287.36673	1897.745181	2262.370694	2500.21044	2392.561554	2304.153661	2440.233068	2592.627272	2119.98416	3288.371779	2991.5027	2998.581705	4196.769532	3741.534703	3459.413969	2705.068048	2749.529841	2955.926971	2233.156746	2298.056288	2143.608468	2025.498321	1775.618867	2011.837838	2511.344245	2405.589653	2559.925144	2252.850881	2228.190615	2320.945099	2383.953261	2241.859763	2262.659825	2402.902317	2479.746766	2747.587227
Dhx40	559.1105133	635.6876929	610.9687123	432.1603043	471.4966063	478.8090012	524.922919	444.6400015	625.2567661	1143.325435	1123.861365	958.2981293	650.9318253	816.2336123	834.0623312	524.4741751	481.4072283	519.4656241	553.4344979	578.2777481	505.358473	381.3892029	333.0624052	364.4909611	312.7829313	341.3271888	334.3251653	293.5134012	264.9970483	281.7589901	234.8722424	342.6423218	291.3949222	403.3511447	349.9995435	338.2915204
Dhx57	268.4154836	253.653884	272.2562332	241.5613022	199.1221992	237.5699834	298.2088984	245.5474635	352.4646867	398.5905186	269.7704151	325.3756439	288.0135953	299.5454867	260.3743806	182.8042768	162.8641369	236.8316394	352.1855896	418.8749998	414.2828801	228.8335217	265.593172	298.8254877	386.4382667	406.524517	397.8381255	344.6265528	333.1634916	297.8085528	304.2663141	404.3179397	285.9584498	476.9483915	377.999507	381.6093371
Dhx58	260.9889683	318.8791684	262.2520671	495.3535563	442.6084116	368.7379664	1183.428373	1429.041995	1175.170958	4653.019844	5138.744141	4925.206665	4615.602489	5121.225625	5989.691145	4450.413643	4654.800737	4500.918278	2821.015399	2755.010834	2946.628635	3323.140621	3394.880464	3081.518883	2834.216948	3155.358928	3307.084551	5452.843952	5541.079759	5887.514594	6748.306565	5963.934356	6687.948383	5625.888241	5975.367206	5903.599582
Dhx8	1690.062709	1516.746694	1585.660319	1637.928323	1653.849146	1533.656418	1567.24298	1784.090354	1337.114192	1505.203669	1654.664692	1334.93158	1758.676423	1704.848104	1692.97367	1680.058353	1663.369751	1579.622349	1476.707998	1531.151955	1340.588301	1405.166485	1344.029963	1370.40988	1385.325692	1440.093926	1356.707399	1231.36229	1270.452087	1250.082608	1235.214475	1242.323161	1141.65921	1318.059783	1296.748309	1443.927221
Dhx9	2831.624213	2599.69348	3087.714393	2780.50309	2632.952602	3659.861906	1856.044658	1365.996024	2964.340596	3287.322856	2323.083696	2480.432135	2870.640999	2395.250341	2165.104808	1631.092922	1410.690833	1814.219728	2509.432659	2750.582979	2775.584229	2030.093372	1731.710319	2170.767317	3625.255071	3635.709831	3576.132507	2689.635995	2292.096656	2234.455789	2266.517139	2630.514054	2598.633821	3191.444247	3002.121084	2671.265359
Diablo	509.2467674	536.2967832	567.3791316	613.5860924	731.4903585	487.9815874	568.1961345	605.0201015	558.5742578	420.6178894	529.7111389	504.7779681	546.4873347	550.0946855	643.9134059	844.3816595	777.1972416	809.9195214	600.2160424	609.2727269	610.8728794	636.8740184	688.6145547	646.1863253	534.7579148	538.8367418	546.917157	583.1545939	645.8770502	685.6729854	625.6142457	571.7231884	644.7656302	562.0153391	638.7491669	673.4889111
Diaph1	13699.79897	12390.7334	11909.95968	12192.22066	11956.61744	9422.080575	12425.99792	13929.84124	10927.2713	15243.98949	15546.20279	13461.86012	13504.98913	13883.76627	12957.13671	12090.10904	13359.64935	12921.84704	10108.34429	9683.716961	10031.64336	10672.46461	9026.955026	9802.237336	8790.209346	8702.88453	8495.740546	9152.351913	9124.078435	9393.452407	8758.59944	8521.025055	8950.608208	8506.694758	8448.98898	8551.14328
Diaph2	1489.546795	1129.536275	1189.066593	1228.191431	976.0082922	1507.973176	822.1910953	620.5050767	1479.139275	1475.833841	975.3238083	1152.186355	1269.15881	901.9771159	724.9427775	834.5885732	728.0984945	894.8214299	589.6239946	816.4962997	714.16593	816.0809932	654.344468	903.1381778	2501.254473	2287.659192	2276.763197	810.0660096	779.6536952	630.3911582	774.0107989	957.440545	826.3438093	2465.029863	2249.622066	2106.07099
Diaph3	267.3545529	222.5942247	225.8083194	182.4450341	194.9953142	269.6740352	215.4253556	211.2593042	383.6409244	121.6750004	109.2187915	106.9728144	104.4444906	105.7874395	100.4764207	42.43670711	39.51850381	53.62225797	300.9906918	333.8602007	327.649999	251.8087749	223.8265038	238.8700555	200.7864623	203.2622585	181.717636	177.3471474	201.0910077	163.1705544	152.6669576	176.2160512	171.7925288	177.7803624	123.3748391	130.9848265
Dicer1	1012.12795	915.2246262	1009.706188	852.0896565	838.7893674	1106.213899	805.2580979	693.5056739	1085.106271	1184.233409	941.465983	1009.555936	949.4953691	827.3691323	629.8683149	420.0145883	498.1726541	649.0527475	714.0805563	820.038583	805.2415229	578.9763803	465.8589911	594.7959548	1406.514214	1300.111427	1302.015683	1009.871966	1042.946582	904.125367	666.1830876	893.8069709	812.208981	1073.372833	956.3737526	994.2470295
Dido1	1365.417895	1119.183055	1346.274917	1137.478537	978.0717347	1053.012899	943.5442433	815.173336	1036.609902	1338.425005	998.2597545	981.6984325	1066.599798	883.046732	727.1035607	677.8991931	723.3083728	761.8829153	941.8095841	1130.873942	990.7247427	902.4679452	708.9624187	905.9931984	1478.151595	1439.135141	1472.265702	1170.181396	1100.888059	1106.528186	828.4584551	1008.347404	895.9306564	1247.329962	1354.498233	1368.63673
Dimt1	12.73116918	7.247253828	17.86458223	15.28869001	22.69786726	30.26953456	7.525776616	15.48497518	16.45412542	10.48922417	8.737503322	8.914401203	12.65993825	12.24907194	15.12548269	6.528724171	8.38271293	11.17130374	20.30142496	13.28356236	21.10288129	15.62317217	12.85128251	16.17844997	17.15261236	24.92839019	27.34585785	7.744416918	17.89369137	16.04956273	13.87881433	11.74773675	14.13482832	19.116168	23.62496919	12.37651904
Dio1	0	1.035321975	0	0	0	0	0.940722077	0	0.866006601	0	0	1.11430015	0	0	0	3.264362086	0	0	0	3.542283296	0	0	0	1.903347055	0	0	0	0	0	0.891642374	0	0	1.087294486	0.9558084	0.874998859	0
Dio2	13.79209995	18.63579556	1.429166578	17.32718201	10.31721239	15.59339659	15.05155323	25.43960207	7.794059412	16.78275868	18.56719456	13.3716018	7.384963982	17.81683192	10.80391621	21.7624139	13.1728346	15.63982524	42.36819123	59.33324521	67.75135572	78.11586084	52.47607027	57.10041166	375.3395175	389.2664007	395.1917521	20.13548399	9.372885953	26.74927121	27.75762865	31.327298	18.48400626	199.7639556	185.4997581	226.9028491
Dio3	1.060930765	1.035321975	0	3.057738002	2.063442478	1.834517246	0	0	0.866006601	0	0	0	2.109989709	0	0	0	0	0	0	0	0	0.919010128	0	0	0	0	0	0	0.852080541	0	0	0	0	0	0	0
Dio3os	1.060930765	0	0	0	0	0	0	0	0	0	0	0	0	1.113551995	0	0	0	0	0	0	0	0	0	0	0	0	0	0	0	0	0	0	0	0	0	0
Dip2a	1373.905341	1206.150101	1623.533233	1353.558689	1218.462783	1313.514348	1793.957001	1641.407369	1822.943896	1305.90841	1000.44413	1134.357553	1276.543774	1056.760843	898.8858284	967.339298	1257.406939	1374.07036	407.7938405	479.0938158	446.492541	367.604051	308.4307803	395.8961875	822.3164161	884.9578518	815.9651132	409.6796549	385.9924852	433.3381936	305.3339152	363.2008611	392.5133094	569.6618063	560.8742685	619.8573286
Dip2b	2132.470838	2065.467341	2459.595682	1681.755901	1611.548576	1639.141159	1427.075391	1450.057318	1893.09043	1568.139014	1271.306733	1291.473874	981.1452148	1045.625323	781.1231418	671.3704689	884.9749793	1036.696987	726.4379454	833.3221454	761.9250824	577.1383601	406.9572796	525.3237873	843.5049372	771.8213117	785.972882	974.2476482	812.0327558	843.4936855	736.6447603	967.2303256	818.7327479	845.8904338	741.9990322	779.7206995
Dip2c	1522.435648	1382.154837	1635.681149	1311.769603	1237.033766	1449.268624	1202.242814	1029.750849	1615.968318	1663.590954	1192.669203	1232.415966	1297.643671	1138.050139	944.2622765	747.5389176	950.8391523	1008.768728	1015.953919	1143.271934	1045.147963	913.4960667	812.843619	896.4764631	1172.431504	1144.78838	1218.213861	1258.467749	1266.191684	1225.116621	976.8550083	1161.067982	1076.421541	1007.422053	985.248715	928.238928
Dipk1a	1929.833062	2073.749917	2329.541523	1261.826549	1280.366058	1228.209296	1358.402679	1173.539904	1449.695051	1872.326515	1999.796073	1894.310256	831.3359454	1239.38337	1063.105355	538.6197441	587.9874355	473.6632787	864.1345669	783.7301793	871.8822007	350.1428586	329.8495845	339.7474494	260.316117	275.1710763	261.1088362	1095.060552	1104.296381	1058.379498	518.8541355	545.2907807	517.5521753	272.4053939	243.2496827	240.3107447
Dipk1b	42.43723061	33.13030321	12.14791592	25.48115002	39.20540709	33.02131043	56.44332462	87.37950277	61.48646869	18.88060351	27.30469788	13.3716018	20.04490224	23.38459189	16.20587431	87.04965562	77.83947721	41.33382385	33.54148472	20.36812895	31.09898295	26.6512937	32.12820629	22.84016467	16.14363516	23.96960595	22.93523561	22.45880906	27.26657732	19.61613222	21.35202204	22.51649543	29.35695112	15.2929344	14.8749806	20.62753173
Dipk1c	3.182792296	4.141287901	0	0	0	0	1.881444154	1.106069655	3.464026405	1.048922417	1.092187915	2.228600301	4.219979418	0	3.241174862	2.17624139	0	0	0.882670651	0.885570824	1.110677963	2.757030383	0	2.855020583	1.008977198	0	1.764248893	0.774441692	0	0	2.135202204	0.978978062	0	2.867425199	1.749997718	0
Dipk2a	196.2721916	147.0157205	171.4999894	172.2525741	148.5678584	199.9623798	109.1237609	106.1826869	178.3973599	198.2463369	138.7078652	157.1163212	143.4793002	118.0365115	99.3960291	214.359777	238.3085533	199.966337	398.967134	549.9394817	562.0030491	344.6287978	344.8427475	409.2196169	494.3988269	487.062393	545.1529081	516.5526084	466.9401366	464.5456767	320.2803306	328.9366289	329.4502292	459.7438403	398.1244807	325.9150014
Dipk2b	5.304653827	3.105965926	0	3.057738002	2.063442478	7.338068984	4.703610385	3.318208966	1.732013203	3.146767252	5.460939576	11.1430015	3.164984564	6.68131197	2.160783241	2.17624139	4.790121674	2.234260749	0.882670651	5.313424944	9.996101664	5.514060765	2.141880419	2.855020583	3.026931593	0.958784238	2.64637334	3.872208459	3.408322165	2.674927121	3.202803306	1.957956125	5.43647243	4.779041999	4.374994294	6.18825952
Diras1	15.91396148	13.45918568	0	12.23095201	8.253769913	5.503551738	13.17010908	6.636417932	6.92805281	13.63599143	12.01406707	25.62890346	3.164984564	6.68131197	12.96469945	5.440603476	15.56789544	6.702782246	7.944035855	5.313424944	7.774745738	9.190101275	8.567521676	6.661714694	10.08977198	13.42297933	12.34974225	6.969975226	7.668724871	2.674927121	17.08161763	8.810802561	13.04753383	21.98359319	13.12498288	10.31376587
Diras2	33.94978449	39.34223506	1.429166578	25.48115002	17.53926107	22.01420695	22.57732985	23.22746276	22.51617163	34.61443978	25.12032205	26.74320361	22.15489195	18.93038391	16.20587431	9.793086257	37.12344298	37.98243273	18.53608366	20.36812895	19.99220333	21.13723293	14.99316293	16.17844997	26.23340714	36.43380105	22.93523561	13.93995045	13.63328866	19.61613222	23.48722424	18.60058318	28.26965663	46.83461159	34.99995435	26.81579125
Dis3	476.3579136	443.1178055	459.477055	485.1610963	512.7654558	504.4922426	312.3197296	308.5934338	385.3729376	143.7023712	141.984429	131.4874177	135.0393414	162.5785913	129.6469945	239.3865529	186.8147453	220.0746837	377.7830384	298.4373677	320.9859312	439.2868409	415.5248013	420.6396993	387.4472439	444.8758865	481.6399479	287.3178676	300.784431	258.5762884	272.238281	265.3030549	223.9826641	311.5935383	283.4996302	280.5344316
Dis3l	953.776758	973.2026568	824.6291158	999.8803266	927.517394	745.7312605	929.4334121	1000.993038	697.135314	590.543321	686.9861987	579.4360782	593.9621031	652.5414691	696.8525953	799.768711	747.2589812	671.395355	620.5174673	604.8448728	645.3038963	602.8706436	681.1179733	636.66959	619.5119994	610.7455597	596.316126	566.1168767	588.787654	561.7346954	558.3553763	471.8674261	478.4095738	462.6112655	445.3744191	487.8411255
Dis3l2	486.9672213	482.4600405	525.9333009	475.9878823	522.050947	518.251122	676.3791734	714.5209974	629.5867991	456.2812516	508.9595685	490.2920662	461.0327515	497.7577418	542.3565936	495.0949163	476.6171066	513.8799722	540.1944381	503.8897989	536.457456	584.4904411	572.9530121	573.8591372	426.7973546	480.3509033	405.7772455	403.4841214	402.1820154	447.6044716	391.8096044	365.1588173	397.9497819	321.1516223	301.8746063	318.6953653
Disc1	141.1037918	107.6734854	120.0499926	141.6751941	118.6479425	145.8441211	119.4717038	100.6523386	104.7867988	239.1543112	148.5375565	182.7452247	257.4187445	181.5089752	162.0587431	126.2220006	105.3826768	112.8301678	82.97104115	85.90036993	96.62898275	65.24971905	72.82393425	90.40898513	37.33215631	36.43380105	38.81347565	88.28635286	87.76429574	67.7648204	93.94889697	97.89780623	113.0786265	41.09976119	31.49995892	35.06680395
Disp1	189.906607	168.757482	202.9416541	229.3303501	241.42277	165.1065521	281.275901	361.6847773	210.4396041	208.7355611	228.2672743	168.2593227	194.1190532	171.4870072	229.0430236	289.4401049	359.2591256	349.6618072	376.0176971	380.7954543	384.2945751	376.7941523	379.1128342	356.8775729	469.1743969	421.8650648	423.4197344	326.8143939	318.6781224	349.5238105	241.277849	219.291086	215.2843082	320.1958139	431.3744374	446.586062
Disp2	22.27954607	19.67111753	0	21.40416601	6.190327435	17.42791384	14.11083116	6.636417932	12.99009902	23.07629318	24.02813414	10.02870135	5.274974273	7.794863965	17.28626593	11.96932765	19.1604867	21.22547711	12.35738911	15.94027483	11.10677963	9.190101275	17.13504335	10.4684088	11.09874917	21.09325324	16.76036449	16.26327553	11.92912758	16.04956273	8.540808816	8.810802561	14.13482832	21.98359319	13.99998174	16.50202539
Disp3	5.304653827	4.141287901	1.429166578	4.076984003	3.095163717	2.751775869	1.881444154	2.212139311	2.598019804	5.244612087	3.276563746	0	3.164984564	1.113551995	2.160783241	2.17624139	2.395060837	1.117130374	0.882670651	4.42785412	2.221355925	3.67604051	6.425641257	2.855020583	7.062840384	3.835136953	3.528497787	2.323325075	1.704161082	3.566569495	1.067601102	1.957956125	2.174588972	2.867425199	1.749997718	3.09412976
