## Supplemental Table 1 for "Differential activation of NF-κB and HIF-1α between alveolar-like macrophages and myeloid-derived macrophages drive inflammatory differences following *Mycobacterium abscessus* infection" (part 3 of 3)

	FLAM_Uninf_1	FLAM_Uninf_2	FLAM_Uninf_3	FLAM_6H_1	FLAM_6H_2	FLAM_6H_3	FLAM_24H_1	FLAM_24H_2	FLAM_24H_3	FLAM_IFNg_Uninf_1	FLAM_IFNg_Uninf_2	FLAM_IFNg_Uninf_3	FLAM_IFNg_6H_1	FLAM_IFNg_6H_2	FLAM_IFNg_6H_3	FLAM_IFNg_24H_1	FLAM_IFNg_24H_2	FLAM_IFNg_24H_3	BMDM_Uninf_1	BMDM_Uninf_2	BMDM_Uninf_3	BMDM_6H_1	BMDM_6H_2	BMDM_6H_3	BMDM_24H_1	BMDM_24H_2	BMDM_24H_3	BMDM_IFNg_Uninf_1	BMDM_IFNg_Uninf_2	BMDM_IFNg_Uninf_3	BMDM_IFNg_6H_1	BMDM_IFNg_6H_2	BMDM_IFNg_6H_3	BMDM_IFNg_24H_1	BMDM_IFNg24H_2	BMDM_IFNg_24H_3
Dixdc1	19.09675378	23.81240543	4.287499735	12.23095201	14.44409735	11.00710348	18.81444154	12.16676621	25.98019804	22.02737077	13.10625498	13.3716018	15.82492282	13.36262394	15.12548269	9.793086257	21.55554753	22.34260749	16.77074236	11.51242071	12.21745759	17.46119242	3.212820629	19.98514408	13.11670357	12.4641951	15.87824004	7.744416918	6.81664433	8.024781363	16.01401653	18.60058318	8.698355888	12.4255092	9.624987446	10.31376587
Dkc1	578.2072671	524.9082415	583.099964	554.4698244	680.9360178	680.6058983	300.0903426	293.1084587	391.4349838	176.2189661	161.6438115	177.1737239	170.9091664	162.5785913	99.3960291	258.9727255	210.7653537	256.9399861	348.654907	326.7756341	262.1199992	353.8188991	355.5521496	332.1340612	415.6986054	428.5765544	427.8303566	284.2201009	255.6241624	263.0345002	178.289384	190.9007222	190.276535	220.7917403	156.6247957	179.4595261
Dkk1	2.121861531	7.247253828	0	5.096230003	2.063442478	1.834517246	6.585054539	2.212139311	2.598019804	2.097844835	5.460939576	2.228600301	0	6.68131197	5.401958103	4.352482781	1.197530419	1.117130374	6.178694554	0	2.221355925	5.514060765	2.141880419	4.758367639	0	6.711489667	6.174871127	1.548883384	0.852080541	5.349854242	6.405606612	1.957956125	1.087294486	2.867425199	6.124992011	2.062753173
Dkk2	1.060930765	2.070643951	0	3.057738002	1.031721239	5.503551738	0	0	0	0	0	0	1.054994855	3.340655985	4.321566483	1.088120695	0	0	22.94943691	13.28356236	9.996101664	11.94713166	0	1.903347055	6.053863186	0.958784238	0	0	0	0.891642374	0	0	0	0	0	1.031376587
Dkk3	50.92467674	47.62481087	0	56.05853004	31.98335841	23.8487242	30.10310646	23.22746276	26.84620464	52.44612087	36.0422012	35.65760481	25.31987651	31.17945586	28.09018214	28.29113808	38.32097339	40.21669348	27.36279017	23.02484142	28.87762703	14.70416204	27.84444545	19.98514408	23.20647555	36.43380105	30.87435563	27.8799009	23.00617461	26.74927121	24.55482534	21.53751737	26.09506766	32.49748559	27.99996348	22.69028491
Dkk4	1.060930765	2.070643951	0	0	0	0	0	1.106069655	0	0	0	0	1.054994855	1.113551995	0	0	1.197530419	0	0	0	0	3.67604051	0	0.951673528	0	0	3.528497787	1.548883384	0	2.674927121	0	0	0	0	0.874998859	1.031376587
Dkkl1	5.304653827	4.141287901	0.714583289	3.057738002	2.063442478	2.751775869	1.881444154	3.318208966	2.598019804	5.244612087	3.276563746	4.457200601	0	0	6.482349724	2.17624139	1.197530419	4.468521497	0.882670651	0.885570824	3.332033888	0.919010128	2.141880419	0	1.008977198	0	3.528497787	1.548883384	0.852080541	0	3.202803306	0	3.261883458	0.9558084	6.124992011	6.18825952
Dlat	2192.943892	1995.065447	1912.939465	2268.841597	2038.681169	2159.226799	2151.43139	2145.775131	1966.700992	1766.385351	1870.917899	1653.621423	1804.041201	1911.968775	1877.720637	1866.126992	1760.369715	1833.210944	1228.677546	1249.540433	1202.864234	1193.794156	1134.125682	1180.075174	1312.679334	1445.846631	1431.687977	1314.227551	1363.328866	1297.339654	1434.855881	1452.803445	1216.68253	1198.583733	1252.998366	1274.781461
Dlc1	22.27954607	18.63579556	5.716666314	25.48115002	17.53926107	22.93146557	21.63660777	24.33353242	12.99009902	19.92952593	33.85782537	23.40030316	23.2098868	24.49814389	29.17057376	26.11489668	15.56789544	10.05417337	43.25086188	49.59196615	42.20576258	41.35545574	58.90171152	44.7286558	37.33215631	41.22772224	41.45984899	27.10545921	31.52698002	43.69047631	48.04204959	35.24321024	16.30941729	23.89520999	40.2499475	48.47469957
Dld	1622.16314	1775.577188	2058.714456	1885.605101	1871.542328	2914.130645	1485.40016	1043.023685	2468.98482	1582.823928	1380.525525	1770.622939	2131.089606	1672.555096	1590.336466	2060.900597	1710.073438	1828.742423	2205.793956	2120.056553	2371.29745	2143.131617	2153.660761	1971.867549	2864.486264	2849.506756	2988.637625	1908.224329	1648.775847	1629.922259	2152.283822	2271.229105	2079.994352	2602.666273	2638.996558	2612.476894
Dlec1	2.121861531	7.247253828	4.287499735	7.134722005	4.126884956	1.834517246	6.585054539	12.16676621	5.196039608	9.440301757	9.829691237	17.82880241	4.219979418	10.02196795	6.482349724	2.17624139	9.580243348	2.234260749	7.061365204	5.313424944	6.664067776	1.838020255	3.212820629	8.56506175	1.008977198	3.835136953	0.882124447	3.872208459	4.260402706	2.674927121	3.202803306	2.936934187	3.261883458	0.9558084	1.749997718	2.062753173
Dleu2	42.43723061	57.97803062	66.4562459	42.80833203	30.95163717	49.53196564	26.34021816	40.92457725	65.8165017	148.9469833	152.9063081	219.5171296	152.9742539	130.2855834	122.0842531	30.46737947	21.55554753	37.98243273	165.0594116	138.1490485	146.6094911	146.1226103	140.2931674	119.9108645	73.65533543	60.403407	97.03368914	154.8883384	118.4391952	128.3965018	131.3149355	145.8677313	107.6421541	100.359882	97.12487332	84.5728801
Dleu7	1.060930765	0	0	1.019246001	0	0	0.940722077	0	0	0	0	0	1.054994855	0	0	2.17624139	0	0	0	0	0	0	0	0	1.008977198	0.958784238	0	0.774441692	0	0	0	0	1.087294486	0.9558084	0.874998859	0
Dlg1	638.6803207	572.5330524	597.3916298	611.5476004	524.1143895	798.9322606	556.9074696	464.5492553	810.5821788	640.8915971	452.1657969	577.2074779	689.9666349	556.7759975	441.8801729	446.129485	504.1603062	643.4670956	749.3873823	842.1778536	707.5018622	685.5815551	600.7974575	719.465187	1279.383087	1252.172215	1200.571372	769.7950416	725.1205406	712.4222566	603.1946226	744.0233274	824.1692204	1276.960022	1176.873465	1218.055749
Dlg2	32.88885372	45.55416692	2.858333157	37.71210202	22.69786726	26.60050007	15.05155323	30.96995035	33.77425745	29.36982769	37.13438912	36.77190496	12.65993825	17.81683192	16.20587431	18.49805182	49.09874716	50.27086685	22.06676626	21.25369978	12.21745759	18.38020255	34.27008671	33.30857347	31.27829313	23.01082172	26.4637334	27.8799009	16.18953028	24.07434409	26.69002755	22.51649543	21.74588972	31.54167719	28.87496234	36.09818053
Dlg3	25.46233837	24.84772741	5.716666314	29.55813402	19.60270354	20.17968971	18.81444154	17.69711449	19.05214523	19.92952593	31.67344954	26.74320361	20.04490224	32.29300785	11.88430783	20.67429321	27.54319963	32.39678086	257.73983	249.7309724	232.1316942	114.8762659	121.0162437	122.7658851	104.9336286	80.537876	82.91969799	103.000745	105.6579871	68.65646278	40.56884187	44.05401281	66.32496364	58.30431239	38.49994979	40.22368688
Dlg4	163.3833379	163.5808721	87.89374457	165.1178521	114.5210575	111.905552	158.0413089	165.9104483	172.3353137	314.6767252	317.8266833	244.0317329	240.5388268	258.3440628	225.8018487	243.7390357	274.2344658	302.7423315	302.7560331	275.4125263	268.784067	273.865018	257.0256503	268.3719348	266.3699802	266.5420182	221.4132361	350.8220864	332.3114111	326.3411088	368.3223802	311.3150238	355.5452969	325.9306643	263.3746565	332.1032609
Dlg5	10.60930765	5.176609877	12.14791592	14.26944401	10.31721239	7.338068984	5.644332462	7.742487588	3.464026405	3.146767252	7.645315407	5.571500752	7.384963982	4.45420798	4.321566483	7.616844866	1.197530419	6.702782246	4.413353253	8.85570824	8.885423701	7.35208102	3.212820629	3.806694111	2.017954395	1.917568476	7.93912002	4.646650151	3.408322165	8.024781363	6.405606612	3.915912249	1.087294486	2.867425199	4.374994294	5.156882933
Dlgap1	88.05725352	79.7197921	1.429166578	62.17400604	39.20540709	42.19389666	51.73971424	45.34885587	64.0844885	68.17995713	81.91409364	72.42950977	39.03480962	43.4285278	38.89409834	29.37925877	55.08639925	58.09077947	51.19489773	38.07954543	26.6562711	30.32733421	44.9794888	30.45355289	66.59249505	50.81556462	66.1593335	39.49652628	28.9707384	33.8824102	43.77164518	30.34831993	75.02331953	65.95077958	66.49991327	46.4119464
Dlgap2	15.91396148	6.211931852	0	6.115476004	6.190327435	11.00710348	10.34794285	9.954626898	9.526072614	11.53814659	10.92187915	12.25730165	7.384963982	5.567759975	3.241174862	8.704965562	10.77777377	15.63982524	13.24005976	12.39799154	21.10288129	14.70416204	8.567521676	19.03347055	21.18852115	34.51623257	31.75648008	8.518858609	1.704161082	6.241496616	4.270404408	7.831824499	9.785650374	17.2045512	31.49995892	33.00405077
Dlgap3	31.82792296	30.02433729	1.429166578	41.78908603	16.50753983	9.17258623	12.229387	16.59104483	17.32013203	19.92952593	26.21250997	33.42900451	9.494953691	10.02196795	18.36665755	4.352482781	15.56789544	18.99121636	21.18409561	16.82584566	9.996101664	9.190101275	11.7803423	14.27510292	28.25136153	23.01082172	13.2318667	13.93995045	15.33744974	8.916423737	12.81121322	10.76875869	18.48400626	21.0277848	18.37497603	21.65890832
Dlgap4	1040.773081	992.8737744	930.3874426	1173.152147	1013.150257	914.5068471	971.7659056	1279.722591	845.2224429	1633.172204	1946.278865	1653.621423	1655.286927	1870.767352	1883.122595	1435.231197	1489.727841	1276.880018	1176.599977	1169.839059	1084.021692	1265.476946	1249.787225	1196.253624	974.6719729	975.0835702	944.7552824	1465.243681	1537.153296	1510.442181	1984.670449	1824.815108	1813.607203	1329.529484	1308.123294	1391.327015
Dlgap5	589.8775055	643.9702687	680.9978746	541.2196263	508.6385709	543.9343634	507.9899216	442.4278621	569.8323437	360.8293116	337.4860658	294.1752397	260.5837291	248.3220949	292.7861292	103.371466	96.9999639	96.0732122	775.8675018	649.123414	700.8377944	554.1631069	522.6188223	501.5319491	218.9480519	214.7676693	172.8963916	522.7481419	419.2236263	403.0223529	348.0379592	304.4621774	332.7121127	202.6313808	166.2497832	196.992928
Dlk1	0	1.035321975	0	0	0	0	0	0	0	0	0	0	0	0	0	0	1.197530419	0	0.882670651	0	0	0	0	0	0	0	0.882124447	0	0	0	1.067601102	0	0	0	0	0
Dlk2	4.243723061	1.035321975	1.429166578	9.173214006	2.063442478	2.751775869	1.881444154	2.212139311	1.732013203	2.097844835	0	2.228600301	2.109989709	1.113551995	0	4.352482781	2.395060837	0	1.765341301	1.771141648	1.110677963	2.757030383	2.141880419	5.710041166	3.026931593	0	0	3.097766767	3.408322165	0.891642374	0	0	2.174588972	2.867425199	2.624996576	2.062753173
Dll1	4.243723061	5.176609877	0.714583289	4.076984003	3.095163717	1.834517246	6.585054539	7.742487588	4.330033006	26.22306044	24.02813414	22.28600301	53.80473758	32.29300785	28.09018214	15.23368973	15.56789544	10.05417337	5.296023903	2.656712472	3.332033888	20.21822281	5.354701048	5.710041166	0	2.876352714	5.29274668	3.872208459	5.964563788	3.566569495	5.33800551	1.957956125	5.43647243	1.9116168	3.499995435	2.062753173
Dll3	0	0	0	0	0	0	0	0	0	0	0	0	0	0	0	1.088120695	0	0	0	0	0	0	0	0	0	0	0	0	0	0	0	0	0	0	0	0
Dll4	5.304653827	8.282575803	1.429166578	5.096230003	5.158606196	1.834517246	2.822166231	3.318208966	5.196039608	2.097844835	4.368751661	4.457200601	2.109989709	6.68131197	3.241174862	1.088120695	3.592591256	1.117130374	5.296023903	1.771141648	1.110677963	1.838020255	6.425641257	4.758367639	3.026931593	1.917568476	1.764248893	4.646650151	1.704161082	2.674927121	3.202803306	0.978978062	0	5.734850399	3.499995435	1.031376587
Dlst	4295.708669	4244.820099	4333.947649	4470.412959	4550.922386	3444.306129	4299.099892	4472.945686	3450.1703	3250.610572	3535.412282	2960.6955	3321.123802	3496.553264	3625.794279	3786.660019	3491.9987	3304.471647	2883.685015	2802.831658	2909.976262	3413.203614	3350.971916	3308.968856	2292.396193	2558.036347	2666.662202	3050.525824	3225.976929	3293.726929	3514.542828	3097.486589	3036.813499	2371.36064	2492.871749	2638.261309
Dlx1	12.73116918	7.247253828	6.431249603	4.076984003	5.158606196	3.669034492	1.881444154	0	0	10.48922417	13.10625498	6.685800902	2.109989709	3.340655985	10.80391621	0	0	0	0.882670651	0	3.332033888	0.919010128	1.07094021	0	0	1.917568476	1.764248893	0.774441692	0.852080541	0.891642374	0	0.978978062	1.087294486	0.9558084	0.874998859	1.031376587
Dlx1as	2.121861531	3.105965926	2.143749868	2.038492001	1.031721239	0.917258623	1.881444154	0	0.866006601	6.293534505	1.092187915	5.571500752	1.054994855	2.22710399	2.160783241	0	0	1.117130374	0.882670651	0	2.221355925	0.919010128	2.141880419	0.951673528	1.008977198	0.958784238	0	0	0	0.891642374	2.135202204	0	2.174588972	1.9116168	3.499995435	1.031376587
Dlx2	41.37629985	46.58948889	57.16666314	19.36567401	19.60270354	23.8487242	12.229387	12.16676621	12.99009902	57.69073296	65.53127492	59.05790797	28.48486107	32.29300785	27.00979052	9.793086257	9.580243348	10.05417337	0	0.885570824	0	0.919010128	0	0	0	0	0	0	1.704161082	0	0	0	0	0	0	2.062753173
Dlx3	6.365584592	8.282575803	0.714583289	11.21170601	5.158606196	4.586293115	0	1.106069655	1.732013203	0	0	0	8.439958837	3.340655985	0	1.088120695	0	0	0	1.771141648	9.996101664	4.595050638	2.141880419	2.855020583	0	0	0	0	5.112483247	5.349854242	1.067601102	1.957956125	0	0	0	0
Dlx4	1.060930765	0	0	0	0	0.917258623	0	1.106069655	1.732013203	0	0	0	0	0	0	0	0	0	0	0	0	0	0	0	0	0	0	0	0	0	0	0	0	0	0	0
Dlx4os	0	0	0	1.019246001	0	0	0	0	2.598019804	0	0	0	0	0	0	0	0	0	0	0	1.110677963	0	0	0	0	0	0	0	0	0	0	0	0	0	0	0
Dlx5	0	0	0	0	1.031721239	0	0	0	0	0	0	0	0	0	0	0	0	0	0	0	0	1.838020255	0	0	0	0.958784238	0	0	0	0	1.067601102	0	0	0	0	0
Dlx6	0	0	0.714583289	1.019246001	2.063442478	0	0.940722077	0	0.866006601	1.048922417	2.184375831	0	0	0	0	0	0	2.234260749	0	0	0	0	0	0.951673528	0	0	1.764248893	0	0.852080541	0.891642374	1.067601102	0	0	0	0	0
Dlx6os1	2.121861531	2.070643951	0	0	0	2.751775869	0	0	0	1.048922417	1.092187915	1.11430015	0	1.113551995	2.160783241	0	2.395060837	2.234260749	0.882670651	0.885570824	0	0.919010128	1.07094021	1.903347055	2.017954395	0	0	0.774441692	1.704161082	0.891642374	1.067601102	1.957956125	1.087294486	0.9558084	0	1.031376587
Dlx6os2	0	0	0	0	0	0	0	0	0	0	0	0	0	0	0	0	0	0	0	0	0	0	0	0	0	0	0	0	0	0	0	0	0	0	0	0
Dmac1	305.5480604	419.3054	420.1749741	431.1410583	492.1310311	421.021708	491.0569242	478.9281608	381.9089112	318.8724149	347.3157571	320.9184433	394.5680756	350.7688784	404.0664661	465.7156575	411.950464	426.743803	445.7486785	388.7655917	453.1566088	363.9280105	408.0282198	339.7474494	243.1635046	237.7784911	272.576454	433.6873474	400.4778544	469.0038886	458.0008727	391.5912249	368.5928307	250.4218007	266.8746519	252.6872637
Dmac2	536.8309673	503.16648	520.2166346	450.5067323	502.4482435	414.6008976	556.9074696	623.8232856	518.7379542	688.0931058	720.8440241	660.7799892	490.5726074	603.5451813	753.0329596	579.9683305	450.2714374	392.1127614	310.700069	343.6014797	346.5315243	312.4634434	307.3598401	285.5020583	196.7505535	223.3967275	218.7668628	444.5295311	458.4193312	422.6384851	323.4831339	319.1468483	267.4744435	249.4659923	209.9997261	243.4048744
Dmac2l	47.74188444	51.76609877	67.88541248	45.86607003	60.87155311	46.78018977	54.56188047	50.87920415	61.48646869	50.34827604	53.51720785	34.54330466	49.58475817	30.06590386	30.25096538	31.55550016	43.11109507	55.85651872	84.73638245	99.18393229	83.3008472	46.8695165	77.10769509	69.47216752	75.67328982	85.33179719	102.3264358	51.88759335	52.82899355	58.84839667	57.6504595	56.78072762	58.71390224	48.74622839	62.99991783	60.85121861
Dmap1	415.88486	389.2810627	401.5958085	381.1980042	409.5933319	357.730863	466.5981502	517.6405987	350.7326735	272.7198285	339.6704416	376.6334508	325.9934101	388.6296463	450.5233058	411.3096228	484.9998195	349.6618072	365.4256493	372.8253169	357.638304	376.7941523	413.3829209	356.8775729	288.5674785	309.6873089	327.2681697	309.7766767	350.2051024	337.0408173	397.1476099	336.7684534	326.1883458	286.7425199	293.9996165	333.1346375
Dmbt1	11.67023842	14.49450766	0	17.32718201	3.095163717	0.917258623	6.585054539	5.530348277	0	0	0	0	5.274974273	4.45420798	3.241174862	5.440603476	0	0	0	0	2.221355925	7.35208102	1.07094021	2.855020583	0	0	0	0	3.408322165	4.458211869	4.270404408	4.894890312	0	0	0	0
Dmbx1	0	0	0	0	0	0	0	0	0	0	0	0	0	0	0	0	0	0	0	0	0	0	0	0	0	0	0	0	0	0	0	0	0	0	0	0
Dmc1	0	4.141287901	3.572916446	1.019246001	2.063442478	2.751775869	2.822166231	0	6.062046209	5.244612087	4.368751661	1.11430015	1.054994855	1.113551995	1.080391621	2.17624139	0	0	0	0	0	0.919010128	0	0	0	0.958784238	0	0	0	0	0	0	0	0	0	0
Dmd	388.3006601	344.7622178	403.0249751	231.3688421	188.8049868	343.054725	183.440805	132.7283586	337.7425745	112.2346987	76.45315407	105.8585143	88.61956778	71.26732768	60.50193076	80.52093145	81.43206846	94.95608182	6.178694554	2.656712472	18.88152536	9.190101275	7.496581467	12.37175586	7.062840384	7.670273905	0.882124447	4.646650151	7.668724871	7.13313899	10.67601102	6.852846436	5.43647243	5.734850399	4.374994294	5.156882933
Dmgdh	1.060930765	0	0	0	2.063442478	0.917258623	0.940722077	1.106069655	1.732013203	3.146767252	0	0	0	1.113551995	1.080391621	5.440603476	0	0	1.765341301	0	0	6.433070893	3.212820629	0	1.008977198	0	0	0	0.852080541	2.674927121	3.202803306	0	6.523766916	0	0	0
Dmkn	39.25443832	48.66013284	0	38.73134802	5.158606196	9.17258623	5.644332462	39.81850759	0.866006601	0	0	1.11430015	7.384963982	12.24907194	9.723524586	25.02677599	3.592591256	0	75.90967595	52.24867862	62.19796591	63.4116988	61.04359194	77.08555575	6.053863186	11.50541086	4.410622233	10.84218368	14.4853692	17.83284747	21.35202204	42.09605668	8.698355888	5.734850399	0	1.031376587
Dmp1	0	2.070643951	0	0	1.031721239	1.834517246	0	0	0	1.048922417	0	0	0	0	1.080391621	0	1.197530419	1.117130374	0	0	0	1.838020255	1.07094021	0.951673528	1.008977198	2.876352714	0	0.774441692	0	0	0	0	1.087294486	0	0	0
Dmpk	78.50887663	56.94270865	3.572916446	70.32797405	40.23712833	12.84162072	54.56188047	28.75781104	0.866006601	16.78275868	5.460939576	13.3716018	34.8148302	30.06590386	51.85879779	27.20301738	3.592591256	5.585651872	14.12273041	13.28356236	53.31254221	22.05624306	61.04359194	35.21192053	5.044885988	8.629058143	12.34974225	20.13548399	42.60402706	43.69047631	58.71806061	39.15912249	15.2221228	8.602275598	10.49998631	7.219636106
Dmrt1	0	0	0	0	0	0.917258623	0	0	0	0	0	0	0	0	0	0	0	0	0	0.885570824	0	0	0	0	0	0	0	0	0	0	0	0	0	0	0	0
Dmrt1i	0	0	0	0	0	0	0	0	0	0	0	0	0	0	0	0	0	0	0	0	0	0	0	0	0	0	0	0	0	0	0	0	0	0	0	0
Dmrt2	3.182792296	3.105965926	10.00416605	12.23095201	6.190327435	10.08984485	2.822166231	5.530348277	6.062046209	0	7.645315407	3.342900451	8.439958837	2.22710399	2.160783241	8.704965562	5.987652093	0	1.765341301	0.885570824	1.110677963	4.595050638	3.212820629	1.903347055	0	0	2.64637334	2.323325075	2.556241624	0	1.067601102	1.957956125	0	0	2.624996576	1.031376587
Dmrt3	0	0	0	0	0	0	0	0	0	0	0	0	0	0	0	0	0	0	0	0	0	0	0	0	0	0	0	0	0	0	0	0	0	0	0	0
Dmrta1	0	0	0	0	0	0	0	0	0	0	0	0	0	0	0	0	0	0	0	0	0	0	0	0	0	0	0	0	0	0	0	0	0	0	0	0
Dmrta2	3.182792296	1.035321975	0	1.019246001	4.126884956	0.917258623	0	8.848557243	1.732013203	1.048922417	4.368751661	1.11430015	3.164984564	0	1.080391621	1.088120695	0	1.117130374	0	0.885570824	1.110677963	0	0	0	1.008977198	0	2.64637334	0	0.852080541	0	0	0	2.174588972	2.867425199	1.749997718	2.062753173
Dmrta2os	0	0	0	0	1.031721239	0	0	0	1.732013203	1.048922417	0	0	0	0	0	0	0	0	0	0	0	0	0	2.855020583	1.008977198	0	0.882124447	0	0	0.891642374	0	0	0	0	0.874998859	0
Dmrtb1	0	1.035321975	0	0	0	0	0	0	0	0	1.092187915	0	0	0	0	0	0	0	0	0	0	0	0	0	0	0	0	0	0	0	1.067601102	0	1.087294486	0	0	0
Dmrtc1a	0	0	0	0	0	0	0	0	0	0	0	1.11430015	0	0	1.080391621	0	1.197530419	1.117130374	0	0	0	0	0	0	1.008977198	0	0	2.323325075	0	0.891642374	1.067601102	0	0	0	1.749997718	4.125506347
Dmrtc1b	0	0	0	0	0	0	0	0	0	0	0	0	0	0	0	0	0	0	0	0	0	0.919010128	0	0	0	0	0	0	0	0	0	0	0	0	0	0
Dmrtc1c1	0	0	0	0	0	0	0	0	0	0	0	0	0	0	0	0	0	0	0	0	0	0	0	0	0	0	0	0	0	0	0	0	0	0	0	0
Dmrtc1c2	0	0	0	0	0	0	0	0	0	0	0	0	0	0	0	0	0	0	0	0	0	0	0	0	0	0	0	0	0	0	0	0	0	0	0	0
Dmrtc2	0	0	0	0	0	0	0	0	0	0	0	0	0	0	0	0	0	0	0	0	0	0	0	0	0	0	0	0	0	0	0	0	0	0	0	0
Dmtf1	143.2256533	156.3336183	195.081238	163.0793601	132.0603186	287.101949	117.5902596	88.48557243	208.7075909	260.1327595	167.104751	266.3177359	273.2436673	195.9851511	155.5763934	188.2448803	148.4937719	170.9209473	210.9582855	272.7558138	243.2384738	234.3475825	206.6914604	251.2418113	492.3808725	444.8758865	449.8834678	322.9421855	288.8553035	264.817785	332.0239427	391.5912249	367.5055363	606.9383339	628.2491806	531.1589421
Dmtn	57.29026133	50.73077679	3.572916446	58.09702204	35.07852213	30.26953456	35.74743893	35.39422897	44.16633667	60.83750021	63.34689909	59.05790797	31.64984564	27.83879987	45.37644807	36.99610364	61.07405135	48.0366061	25.59744887	34.53726214	39.98440665	27.57030383	47.12136922	30.45355289	29.26033873	35.47501681	37.93135121	41.81985136	26.41449678	24.96598646	34.16323526	19.57956125	48.92825187	42.05556959	47.24993837	60.85121861
Dmwd	14.85303071	19.67111753	12.14791592	16.30793601	16.50753983	11.00710348	17.87371946	13.27283586	4.330033006	15.73383626	21.84375831	17.82880241	7.384963982	17.81683192	15.12548269	17.40993112	34.72838214	14.52269487	7.944035855	13.28356236	7.774745738	9.190101275	19.27692377	13.32342939	11.09874917	10.54662662	7.93912002	12.39106707	9.372885953	11.59135086	12.81121322	9.789780623	20.65859523	12.4255092	9.624987446	18.56477856
Dmxl1	370.2648371	271.2543575	369.4395605	280.2926502	265.1523585	520.0856392	138.2861453	126.0919407	439.0653469	555.9288813	279.6001063	488.0634659	481.0776537	331.8384945	247.4096811	260.0608462	252.6789183	258.0571165	1198.666743	1668.415432	1444.992029	1121.192356	1018.464139	1339.004654	4202.390028	3674.061201	3746.382525	1922.164279	1893.322963	1497.959188	1303.540945	1960.893059	2037.589867	4050.715998	3840.369991	3285.965805
Dmxl2	2160.055038	2035.443004	2364.556104	1769.411057	1814.79766	2781.128145	1209.768591	1009.841595	2568.575579	4550.225447	2520.769708	3342.900451	2977.19548	2769.403812	1961.991183	1178.434713	1147.234141	1422.106967	614.3387728	884.6852532	616.4262693	669.958383	609.3649792	684.2532664	2688.924232	2334.63962	2334.101286	468.5372235	411.5549014	399.4557834	436.6488507	644.167565	648.0275136	1899.19129	1882.122545	1758.49708
Dna2	1334.650903	1233.068473	1494.193658	819.4737845	789.2667479	785.1733813	831.5983161	716.7331367	1088.570298	1461.148928	1256.016103	1522.134005	699.4615886	1004.423899	771.3996172	442.8651229	546.0738709	502.7086685	673.4777064	750.9640588	703.0591503	394.2553447	335.2042856	341.6507965	484.3090549	432.4116914	390.7811299	1226.71564	1122.190073	1189.450927	539.1385565	627.524938	512.1157029	290.5657535	272.1246451	233.0911086
Dnaaf1	0	0	0	0	2.063442478	0	0.940722077	0	0	0	0	1.11430015	0	0	0	0	0	0	0	0	0	0	0	0	0	0.958784238	0	0	0	0	0	0	0	0	0	0
Dnaaf2	197.3331223	194.6405314	205.085404	229.3303501	211.502854	199.9623798	170.2706959	221.2139311	158.479208	123.7728453	150.7219323	122.5730165	89.67456264	83.51639962	102.637204	140.3675697	132.9258765	161.9839043	188.0088486	126.6366278	168.8230503	122.228347	96.38461886	126.5725792	114.0144233	136.1473618	142.9041604	210.6481402	194.2743634	221.1273087	147.3289521	129.2251042	156.570406	94.62503158	111.1248551	111.3886714
Dnaaf3	25.46233837	25.88304938	37.87291433	28.53888802	24.76130974	32.1040518	55.50260254	43.13671656	35.50627065	75.52241406	104.8500399	102.5156138	96.00453177	80.17574364	105.8783788	79.43281075	67.06170344	65.91069209	82.0883705	42.50739955	45.53779647	52.38357727	55.6888909	70.42384105	42.3770423	40.268938	54.6917157	189.7382145	253.9200013	226.4771629	445.1896595	415.0866984	380.5530701	156.7525776	167.9997809	200.0870578
Dnaaf4	8.487446123	7.247253828	9.28958276	2.038492001	2.063442478	2.751775869	4.703610385	3.318208966	7.794059412	4.19568967	6.553127492	8.914401203	0	1.113551995	4.321566483	0	4.790121674	1.117130374	3.530682602	1.771141648	0	0	0	0	0	1.917568476	0	3.097766767	0.852080541	0	0	0.978978062	0	0	2.624996576	0
Dnaaf5	322.5229527	317.8438464	313.702064	347.5628862	324.9921903	285.2674318	379.110997	360.5787076	323.0204623	271.6709061	292.7063613	265.2034358	338.6533483	288.4099667	264.6959471	280.7351394	335.3085172	374.2386754	263.9185245	286.924947	269.8947449	300.5163117	269.8769328	336.8924288	424.7794002	437.2056126	404.895121	296.6111679	283.7428202	314.7497579	355.5111669	345.579256	337.0612906	405.2627615	462.8743963	423.8957771
Dnaaf6	0	0	0	0	0	0	0	0	0	0	0	0	0	0	0	0	0	0	0	0	0	0	0	0	0	0	0	0	0	0	0	0	0	0	0	0
Dnaaf6b	0	0	0	0	0	0	0	0	0	0	0	0	0	0	0	0	0	0	0	0	0	0	0	0	0	0	0	0	0	0	0	0	0	0	0	0
Dnah1	4.243723061	2.070643951	7.145832892	6.115476004	2.063442478	0.917258623	4.703610385	8.848557243	5.196039608	9.440301757	5.460939576	6.685800902	0	6.68131197	5.401958103	4.352482781	1.197530419	1.117130374	0.882670651	0.885570824	2.221355925	0.919010128	0	0.951673528	3.026931593	1.917568476	0	1.548883384	0.852080541	0	1.067601102	0.978978062	2.174588972	0	0	2.062753173
Dnah10	0	2.070643951	0	2.038492001	1.031721239	0	0	0	0	0	0	1.11430015	0	0	1.080391621	0	0	0	4.413353253	0.885570824	0	0	0	0	0	0	0	0.774441692	0	0	0	0.978978062	0	0	0	2.062753173
Dnah11	4.243723061	2.070643951	4.287499735	1.019246001	0	2.751775869	0.940722077	0	0.866006601	2.097844835	3.276563746	0	1.054994855	1.113551995	2.160783241	2.17624139	0	0	0	1.771141648	2.221355925	0.919010128	1.07094021	0.951673528	4.035908791	4.793921191	1.764248893	0	3.408322165	1.783284747	1.067601102	0.978978062	0	0	0.874998859	0
Dnah12	0	0	0	0	0	0	0	0	0	0	0	0	1.054994855	0	0	0	0	0	0	0	0	3.67604051	0	2.855020583	2.017954395	0.958784238	0	0.774441692	0	0	0	5.873868374	0	0.9558084	0	1.031376587
Dnah14	3.182792296	1.035321975	0	0	0	0.917258623	0.940722077	0	0	0	0	0	0	0	0	0	0	0	0	0	1.110677963	2.757030383	0	0	0	0	0	0	0	0	0	0	1.087294486	6.690658798	0	0
Dnah17	22.27954607	13.45918568	16.43541565	24.46190402	41.26884956	31.18679318	21.63660777	15.48497518	17.32013203	34.61443978	14.1984429	52.37210707	24.26488166	34.52011184	27.00979052	8.704965562	13.1728346	22.34260749	2.648011952	3.542283296	5.553389813	7.35208102	6.425641257	11.42008233	28.25136153	24.92839019	24.69948451	16.26327553	19.59785245	16.04956273	24.55482534	34.26423218	41.31719047	31.54167719	29.7499612	27.84716784
Dnah2	5.304653827	12.4238637	8.574999471	5.096230003	11.34893363	10.08984485	22.57732985	8.848557243	12.99009902	7.342456922	17.47500664	14.48590195	5.274974273	11.13551995	7.562741345	5.440603476	1.197530419	4.468521497	2.648011952	2.656712472	8.885423701	26.6512937	17.13504335	18.08179703	5.044885988	0.958784238	9.703368914	6.195533534	1.704161082	0	8.540808816	10.76875869	14.13482832	12.4255092	20.99997261	18.56477856
Dnah3	0	1.035321975	2.143749868	3.057738002	2.063442478	0.917258623	0.940722077	0	0.866006601	1.048922417	0	1.11430015	0	1.113551995	0	3.264362086	0	3.351391123	0	0	0	2.757030383	2.141880419	0	10.08977198	1.917568476	0.882124447	0.774441692	0.852080541	0	3.202803306	1.957956125	0	1.9116168	3.499995435	3.09412976
Dnah5	1.060930765	2.070643951	0	1.019246001	0	1.834517246	1.881444154	0	0	1.048922417	0	0	0	0	1.080391621	1.088120695	0	3.351391123	0	0.885570824	0	1.838020255	3.212820629	0	2.017954395	0	0	0.774441692	0.852080541	2.674927121	0	0	2.174588972	0	0.874998859	1.031376587
Dnah6	0	4.141287901	2.858333157	2.038492001	7.222048674	0.917258623	2.822166231	4.424278621	16.45412542	4.19568967	2.184375831	3.342900451	2.109989709	1.113551995	3.241174862	15.23368973	7.185182511	10.05417337	0	1.771141648	0	0	0	0	0	0	0.882124447	0	0	0	0	0	0	0	1.749997718	1.031376587
Dnah7a	0	0	0	0	0	0	0	1.106069655	0.866006601	0	0	0	0	1.113551995	0	0	0	1.117130374	0	0.885570824	0	0	0	2.855020583	0	0.958784238	0.882124447	0	0	0.891642374	1.067601102	0	0	0	0	1.031376587
Dnah7b	0	0	0.714583289	0	0	0	0	0	0	0	0	0	0	0	0	0	0	1.117130374	0	0	0	0	0	0	0	0	0	0	0	0	1.067601102	0	0	0	0	0
Dnah7c	1.060930765	4.141287901	1.429166578	1.019246001	1.031721239	0	0.940722077	1.106069655	3.464026405	0	0	1.11430015	0	0	0	0	2.395060837	1.117130374	4.413353253	3.542283296	1.110677963	0.919010128	2.141880419	2.855020583	2.017954395	1.917568476	5.29274668	2.323325075	3.408322165	2.674927121	1.067601102	3.915912249	0	1.9116168	2.624996576	3.09412976
Dnah8	0	0	0	0	0	0	0	1.106069655	0	0	0	0	0	0	0	0	0	0	0	0	1.110677963	0	1.07094021	0.951673528	0	0.958784238	0.882124447	0.774441692	0.852080541	0	0	1.957956125	0	0	1.749997718	0
Dnah9	1.060930765	2.070643951	0	0	0	0	0.940722077	0	0.866006601	0	0	1.11430015	3.164984564	2.22710399	0	1.088120695	0	0	0	0.885570824	1.110677963	0	0	1.903347055	0	7.670273905	1.764248893	0.774441692	1.704161082	0	0	0	0	0	0.874998859	0
Dnaic1	9.548376888	1.035321975	1.429166578	2.038492001	1.031721239	0	3.762888308	4.424278621	6.92805281	5.244612087	5.460939576	2.228600301	3.164984564	4.45420798	3.241174862	5.440603476	10.77777377	8.937042995	2.648011952	5.313424944	8.885423701	0.919010128	0	7.613388222	3.026931593	11.50541086	5.29274668	1.548883384	0.852080541	3.566569495	2.135202204	0.978978062	0	7.646467198	6.99999087	7.219636106
Dnaic2	0	2.070643951	1.429166578	1.019246001	4.126884956	1.834517246	0	0	0.866006601	1.048922417	0	1.11430015	1.054994855	4.45420798	3.241174862	0	1.197530419	0	1.765341301	0	0	0	0	0	0	1.917568476	4.410622233	0.774441692	1.704161082	0	1.067601102	5.873868374	0	1.9116168	1.749997718	1.031376587
Dnaja1	456.2002291	470.0361768	432.32289	451.5259783	511.7337346	687.9439672	333.9563373	257.7142297	524.8000004	560.1245709	481.6548706	660.7799892	688.91164	581.2741414	533.7134606	776.9181764	689.7775211	707.143527	641.7015629	606.6160145	675.2922013	584.4904411	580.4495936	602.409343	841.4869828	855.2355404	860.95346	593.9967776	559.8169156	506.4528683	681.129503	685.2846436	739.3602504	1075.28445	1021.123668	952.9919661
Dnaja2	2951.509389	2945.49102	3404.989373	3077.103676	2961.039956	3366.339146	2552.178995	2174.532942	2856.089771	2840.481906	2766.511989	3021.982008	4006.870458	3420.831729	3396.751255	3211.044172	3068.072932	3040.828879	3246.462653	3222.592229	3430.884227	4705.331853	4670.370254	4538.531054	3686.80268	3626.121989	3678.458943	3600.379425	3312.037064	3472.947046	6338.347742	6349.651712	6652.067665	5031.375416	5235.993171	5086.749325
Dnaja3	784.0278356	1083.982108	1260.524922	1084.477745	1143.147133	1186.0154	1125.103604	856.0979132	986.3815189	622.0109936	678.2486954	677.4944914	740.6063879	730.4901087	788.6858831	1232.840748	1169.987219	1166.284111	997.4178351	951.9886358	996.2781325	1219.526439	1201.594915	1090.617863	957.5193606	1015.352508	978.2760114	962.6310229	953.4781256	939.7910619	894.6497234	767.5188009	799.1614472	773.2489954	875.8738576	892.1407474
Dnaja4	45.62002291	69.36657235	32.8708313	69.30872804	44.36401328	28.43501731	44.21393762	47.56099518	20.78415843	30.41875011	39.31876495	46.80060632	36.92481991	50.10983977	55.09997265	51.14167267	65.86417302	36.86530235	5.296023903	4.42785412	28.87762703	10.1091114	33.1991465	14.27510292	2.017954395	9.587842381	7.056995574	8.518858609	14.4853692	14.26627798	34.16323526	13.70569287	7.611061402	14.337126	9.624987446	6.18825952
Dnajb1	1354.808587	1244.457014	1300.541586	1443.252337	1515.5985	1171.339262	1269.974804	1451.163388	1001.969638	1160.108194	1358.681767	1212.358564	1537.127503	1631.353673	1682.169753	2054.371873	1705.283316	1751.660427	1152.76787	939.5906443	1092.907115	1100.055123	1045.237645	1074.439413	941.3757254	827.4307975	883.8886956	1122.166011	1279.824973	1190.342569	1384.678629	1310.851625	1276.483727	983.5268434	956.3737526	1097.384688
Dnajb11	2852.842828	2567.598499	3127.731057	3188.20149	3241.668133	2989.345852	3631.187217	3424.391653	3410.333996	3995.345488	4231.135984	4151.88236	4988.015672	4195.863917	4222.170454	4563.578196	4277.578655	4515.440973	2401.74684	2413.180495	2577.883551	2746.921271	2982.568484	2848.358868	2872.558082	2916.621652	3140.36303	4086.728807	4329.42123	4235.301275	4331.257671	4197.857931	4507.922939	3116.891192	3174.49586	3177.671263
Dnajb12	770.2357356	912.1186603	896.802028	785.8386665	792.3619116	838.3743814	866.4050329	864.9464705	743.0336639	850.6760806	896.6862784	822.353511	1072.929767	1009.991659	903.2073949	750.8032797	874.1972055	821.0908252	646.1149162	719.9690799	721.9406757	774.7255375	816.0564397	811.7775191	727.4725595	784.2855068	771.8588909	576.1846187	633.9479226	585.8090395	689.6703119	704.8642049	656.7258695	788.5419298	801.4989546	825.1012693
Dnajb13	229.1610453	213.2763269	260.8229006	178.3680501	204.2808053	181.6172074	277.5130127	310.8055732	212.1716173	193.0017248	226.0828985	236.2316319	171.9641613	183.7360792	169.6214844	214.359777	231.1233708	221.1918141	394.5537808	379.0243127	364.3023717	320.7345345	327.7077041	299.7771612	280.4956609	256.9541758	264.637334	423.6196054	503.5795998	481.4868818	463.3388782	413.1287423	424.0448495	301.0796459	327.2495732	341.3856502
Dnajb14	1432.256533	1310.717621	1326.981168	1025.361477	1030.689518	1274.072227	1029.149952	945.6895553	1543.223764	1680.373713	1308.441122	1478.6763	1284.983733	1128.028171	939.94071	694.2210035	640.6787739	726.1347433	1038.903356	1288.505549	1150.662369	896.0348743	808.5598582	839.3760515	1321.760129	1099.725521	1083.248821	1189.542439	1049.763227	1061.054425	881.8385102	1112.119079	1094.905547	1273.136789	1235.498389	1145.859388
Dnajb2	237.6484914	192.5698874	260.8229006	335.3319342	321.8970266	305.4471215	279.3944569	293.1084587	242.4818484	312.5788804	279.6001063	266.3177359	466.3077257	408.6735822	425.6742985	439.6007609	482.6047587	458.0234535	210.9582855	193.0544396	187.7045757	334.5196864	325.5658237	291.2120995	283.5225925	314.4812301	281.3976985	206.7759317	201.0910077	183.678329	336.2943471	358.3059708	337.0612906	303.9470711	331.6245675	429.05266
Dnajb3	1.060930765	0	2.858333157	2.038492001	2.063442478	1.834517246	0	2.212139311	0	0	2.184375831	0	3.164984564	1.113551995	3.241174862	0	2.395060837	2.234260749	1.765341301	0	0	0	1.07094021	0	0	0	0	0	0	0	0	0	0	0	0	0
Dnajb4	57.29026133	66.26060642	34.29999788	70.32797405	54.68122567	77.04972433	47.97682593	77.42487588	49.36237627	55.59288813	42.5953287	39.00050526	51.69474787	53.45049576	51.85879779	47.87731059	46.70368632	64.79356171	677.008389	637.6109933	691.9523707	741.6411729	749.6581467	833.6660103	789.0201686	727.7172367	669.532455	230.7836241	167.0077861	165.8454815	376.863189	458.1617332	444.7034448	1070.505408	941.498772	870.4818391
Dnajb5	449.8346445	442.0824835	555.2312157	413.8138763	379.673416	391.669432	367.8223321	414.7761208	342.0726075	334.6062512	335.30169	345.4330466	523.2774479	403.1058222	491.5781874	367.784795	366.4443081	382.058588	173.8861182	217.8504227	158.8269487	249.0517446	280.5863349	282.6470377	203.8133939	175.4575156	171.1321427	294.2878429	313.5656392	285.3255596	402.4856154	409.2128301	387.076837	216.9685067	233.6246953	212.4635768
Dnajb6	757.5045664	756.820364	767.4624526	922.4176306	923.390509	1011.736261	981.1731263	879.325376	932.6891096	805.5724166	861.7362651	883.6400192	1261.773846	1077.918331	1096.597495	1276.365575	1282.555078	1214.320717	1008.009883	950.2174942	977.3966071	1359.215979	1500.387234	1436.075353	1622.435334	1574.323719	1699.853809	852.6603026	753.2391984	768.5957261	1064.398299	1115.056013	1105.778492	1686.046017	1838.372602	1773.967729
Dnajb7	1.060930765	1.035321975	0.714583289	2.038492001	0	1.834517246	0.940722077	0	0	4.19568967	1.092187915	2.228600301	1.054994855	2.22710399	1.080391621	1.088120695	0	0	0	2.656712472	3.332033888	1.838020255	0	0.951673528	5.044885988	2.876352714	4.410622233	4.646650151	0.852080541	0	0	0.978978062	1.087294486	0.9558084	1.749997718	2.062753173
Dnajb8	0	0	0	0	0	0	0	0	0	0	0	0	0	0	0	0	0	0	0	0	0	0	0	0	0	0.958784238	0	0	0	0	0	0	0	0	0	0
Dnajb9	1102.307065	1246.527658	1196.927009	1097.727943	1155.527788	1568.512245	941.6627991	641.5204001	1266.967658	1272.342892	1195.945767	1240.216067	1505.477657	1240.496922	1252.173888	1235.016989	993.9502474	1054.571073	651.4109401	662.4069764	721.9406757	810.5669325	838.5461841	856.506175	858.6395952	1025.899135	936.8161624	777.5394585	784.7661784	732.9300312	757.9967824	925.1342689	962.2556201	1079.107683	1085.873584	963.3057319
Dnajc1	1005.762366	885.2002889	926.8145261	892.8594966	753.1565046	1028.246916	827.8354278	757.6577139	969.9273935	1085.634702	944.7425467	937.1264265	957.935328	840.7317562	761.6760926	1082.680092	1140.048958	1401.99862	677.008389	755.3919129	807.4628788	709.4758184	564.3854904	724.2235546	1534.654318	1558.983171	1605.466493	767.4717165	754.9433595	713.313899	626.6818468	734.2335468	688.2574096	2068.369377	2106.122253	2078.223822
Dnajc10	1137.31778	1141.960139	1079.73535	1098.747189	1069.894925	1426.337159	1317.010908	1071.781496	1709.497031	1395.066815	1348.852075	1265.844971	1499.147688	1281.698346	1355.891484	1187.139678	1135.258837	1298.105495	1260.453689	1480.674418	1550.506436	1455.712042	1331.17868	1452.253803	2071.430187	2158.22332	2103.866805	1445.882639	1463.87437	1506.875612	1385.74623	1578.112637	1539.608992	1883.898356	1712.372767	1525.405972
Dnajc11	2229.015538	1924.663552	2209.49153	2396.247348	2399.783602	1901.477125	2105.336008	2413.443988	1643.680529	1361.501298	1488.652129	1420.732692	1593.04223	1669.21444	1661.642313	2246.969236	2035.801712	1916.995722	1564.092393	1369.092494	1444.992029	1784.717668	1805.605193	1506.499194	1416.603986	1414.206751	1474.912075	1404.062787	1519.259605	1524.708459	1597.131249	1467.488115	1468.934851	1167.042056	1206.623426	1357.291588
Dnajc12	78.50887663	97.32026568	131.4833252	118.2325361	94.918354	82.55327607	130.7603687	109.5008959	122.9729374	82.86487098	115.771919	110.3157149	99.16951633	81.28929563	117.7626867	190.4211217	171.2468499	202.2005978	326.5881407	319.6910675	343.1994905	367.604051	338.4171062	286.4537318	206.8403255	211.8913166	148.196907	274.9268006	266.7012094	255.0097189	273.3058821	239.8496253	255.5142042	181.603596	182.8747615	170.1771368
Dnajc13	1949.990747	1797.318949	2022.270709	1600.216221	1636.309885	2315.160764	1800.542055	1398.072044	3011.104953	2844.677596	2146.149253	2268.715106	2391.673335	1915.309431	1647.597222	1624.564198	1593.912987	2042.114324	2098.990807	2552.215115	2363.522704	1761.742414	1556.076124	1617.844997	3550.590759	3590.646972	3678.458943	2773.275698	2592.881087	2632.128287	2117.052985	2565.901501	2463.809305	3963.737434	3883.244935	3833.626773
Dnajc14	1703.854809	1565.406827	1860.774885	1591.043007	1579.565217	1471.282831	1596.405365	1769.711449	1522.439605	2120.921128	2150.518005	2069.255379	2165.904436	2052.276327	2068.949954	1845.452699	1832.22154	1915.878592	2072.510687	2033.270612	2071.4144	1940.030379	1981.239388	1951.882405	1864.589861	1817.854916	1768.659516	2340.362793	2620.999745	2448.449958	2317.761992	2321.156986	2043.026339	2029.181233	2091.247272	2013.247097
Dnajc15	287.5122374	363.3980134	315.8458138	344.5051482	399.2761195	287.101949	573.840467	534.2316435	426.9412544	375.5142254	657.497125	462.4345624	429.3829058	461.0105259	585.5722584	675.7229517	543.67881	525.0512759	859.7212136	667.7204013	759.7037264	743.4791932	893.1641348	702.3350635	450.0038302	514.8671359	532.8031658	698.546406	676.5519497	765.920799	723.8335471	645.1465431	656.7258695	393.7930607	463.7493951	470.3077235
Dnajc16	880.5725352	765.1029398	840.3499481	829.6662445	825.3769913	755.8211053	949.1885757	913.6135353	879.8627069	1049.97134	989.5222512	920.4119242	1206.914114	1112.438443	1058.783788	954.2818497	1107.715637	1088.084985	584.3279706	557.9096191	591.9913541	694.7716564	537.6119852	643.3313047	814.2445985	837.0186399	849.4858422	981.2176235	1031.869535	986.1564653	920.2721499	987.7888649	923.1130186	1051.38924	1012.37368	1075.72578
Dnajc17	13.79209995	8.282575803	9.28958276	7.134722005	3.095163717	9.17258623	11.28866492	6.636417932	4.330033006	36.71228461	19.65938247	20.05740271	20.04490224	13.36262394	14.04509107	8.704965562	7.185182511	6.702782246	7.061365204	10.62684989	11.10677963	9.190101275	4.283760838	7.613388222	8.071817581	9.587842381	9.703368914	15.48883384	14.4853692	11.59135086	12.81121322	15.663649	15.2221228	9.558083998	26.24996576	9.28238928
Dnajc18	165.5051994	198.7818193	180.7895722	191.6182481	222.8517877	227.4801385	273.7501244	249.9717421	269.328053	249.6435354	294.8907371	259.631935	229.9888783	270.5931348	236.6057649	253.532122	310.1603784	307.2108529	428.0952655	389.6511626	398.7333886	336.3577067	335.2042856	334.9890818	429.8242862	447.7522392	429.5946055	350.0476447	341.684297	373.5981546	341.6323526	360.2639269	392.5133094	445.4067143	433.9994339	352.7307926
Dnajc19	13.79209995	19.67111753	17.86458223	19.36567401	17.53926107	33.93856905	11.28866492	6.636417932	11.25808582	10.48922417	15.29063081	18.94310256	12.65993825	14.47617593	11.88430783	9.793086257	20.35801712	13.40556449	33.54148472	27.45269554	41.09508462	21.13723293	21.41880419	15.22677644	41.3680651	30.68109562	34.40285342	32.52655105	26.41449678	32.09912545	28.82522975	20.55853931	25.00777318	24.85101839	21.87497147	19.59615515
Dnajc2	113.5195919	147.0157205	154.3499905	140.6559481	114.5210575	197.2106039	78.07993239	65.25810967	174.0673269	103.8433193	93.92816071	142.6304192	138.204326	106.9009915	114.5215118	128.398242	102.987616	120.6500804	171.2381062	191.283298	157.7162707	174.6119242	203.4786398	185.5763379	250.226345	238.7372753	241.7020984	151.0161299	152.5224169	146.2293493	165.4781708	174.2580951	197.8875964	246.5985671	247.624677	227.9342256
Dnajc21	153.834961	167.72216	189.3645716	188.5605101	166.1071195	288.0192076	125.1160362	120.5615924	237.2858088	179.3657334	77.54534198	170.487923	274.2986622	175.9412152	138.2901274	280.7351394	223.9381883	290.4538973	197.7182257	248.8454015	289.8869482	227.9145116	244.1743678	259.8068731	573.0990483	527.331331	527.5104191	335.3332525	230.0617461	242.5267257	276.5086854	404.3179397	404.4735488	545.7665963	559.1242707	575.5081353
Dnajc22	0	1.035321975	0	1.019246001	1.031721239	2.751775869	1.881444154	1.106069655	0.866006601	0	1.092187915	0	0	1.113551995	0	4.352482781	1.197530419	0	0	0	2.221355925	0	5.354701048	1.903347055	0	0.958784238	1.764248893	0	0.852080541	1.783284747	0	1.957956125	1.087294486	0	0	0
Dnajc24	117.763315	161.5102282	207.2291539	143.7136861	163.0119558	170.6101039	141.1083116	100.6523386	161.9432344	111.1857763	132.1547377	137.0589185	127.6543774	102.4467835	135.0489526	158.8656215	161.6666065	175.3894688	203.0142496	181.5420189	203.2540672	188.3970761	178.847015	166.5428674	148.3196481	133.2710091	169.3678938	153.339455	161.8953028	138.2045679	163.3429686	135.0989726	158.7449949	141.4596432	126.8748345	135.1103329
Dnajc25	192.0284685	185.3226336	229.3812358	151.8676541	201.1856416	199.9623798	236.1212413	183.6075628	166.2732674	120.626078	153.9984961	164.9164223	138.204326	174.8276632	150.1744353	230.6815874	226.3332491	179.8579903	182.7128247	195.7111521	228.7996603	228.8335217	253.8128297	266.4685878	242.1545274	260.7893128	238.1736006	243.1746912	237.730471	227.3688053	235.9398435	232.0178008	257.6887932	221.7475487	220.4997124	198.0243046
Dnajc27	60.47305362	70.40189433	54.30832998	91.73214006	87.69630533	91.7258623	74.31704408	67.47024898	98.72475255	57.69073296	38.22657703	55.71500752	97.05952662	81.28929563	84.27054641	104.4595867	105.3826768	126.2357323	157.1153758	151.4326109	153.2735588	170.0168736	169.2085531	145.6060497	201.7954395	235.8609226	180.8355116	133.9784127	150.8182558	135.5296408	139.8557444	126.28817	106.5548596	187.3384464	195.1247455	156.7692412
Dnajc28	58.35119209	52.80142074	59.31041301	35.67361002	28.8881947	33.93856905	61.14693501	40.92457725	58.02244229	77.62025889	68.80783866	70.20090947	39.03480962	54.56404775	41.05488159	41.34858642	28.74073005	42.45095423	121.8085498	97.41279064	134.3920335	55.14060765	58.90171152	79.94057633	115.0234005	103.5486977	108.5013069	50.33870996	63.90604059	53.49854242	27.75762865	33.28525412	27.18236215	59.26012079	71.74990642	54.66295909
Dnajc3	1573.360325	1446.3448	1672.83948	1454.464043	1489.805469	2153.723247	1559.717204	1280.828661	2509.687131	2304.482551	1732.210034	2043.626476	2196.499287	1919.763639	1535.236493	1351.445903	1368.777268	1544.991308	1286.933808	1496.614693	1516.075419	1134.977507	1096.642775	1353.279756	2479.056975	2479.41604	2536.989909	2421.67917	2269.090481	1930.405739	1898.194759	2418.075814	2380.08763	2221.298721	2056.247318	1876.074011
Dnajc30	125.1898303	130.4505689	86.464578	96.82837006	111.4258938	109.1537761	133.5825349	126.0919407	90.06468653	92.30517274	99.38910029	90.25831218	98.11452148	97.99257556	86.43132965	101.1952247	100.5925552	121.7672108	74.14433464	69.07452427	67.75135572	69.84476969	82.46239613	64.71379989	50.44885988	62.32097548	56.45596459	78.21861087	97.98926224	68.65646278	89.67849256	74.40233274	96.76920925	70.72982158	68.24991098	80.44737376
Dnajc4	291.7559605	314.7378805	335.1395626	372.0247902	405.466447	304.5298628	347.1264464	452.382489	312.6283831	307.3342683	472.9173673	363.261849	342.8733277	345.2011184	465.6487885	416.7502263	427.5183594	368.6530235	510.183636	475.5515325	447.6032189	476.047246	525.8316429	497.725255	295.6303189	271.3359394	268.1658318	518.8759335	645.8770502	576.0009734	534.8681521	449.3509306	528.4251202	306.8144963	306.2496006	324.8836248
Dnajc5	7246.157127	6277.157137	6028.224628	6019.66688	5760.099678	5248.553841	6829.642279	7208.255944	6366.880533	6280.947436	5709.958421	5401.012829	5267.589309	5605.620743	4910.379916	5159.868337	5488.281908	5568.894916	3385.041945	3490.920188	3575.272362	3397.580441	3042.541135	3296.5971	3696.892452	3746.928803	3831.066472	4284.985881	4143.667672	4302.174453	3840.161164	4089.191366	3895.776143	3700.890124	3834.244999	4029.588324
Dnajc5b	0	0	0	0	0	0	0	0	0	0	0	0	0	0	0	0	0	0	0	0	0	0	0	0	0	0	0	0	0	0	0	0	0	0	0	0
Dnajc5g	0	0	0	0	0	0	0	0	0	0	0	0	0	0	0	0	0	0	0	0	0	0	0	0	0	0	0	0	0	0	0	0	0	0	0	0
Dnajc6	16.97489225	27.95369333	2.143749868	24.46190402	9.285491152	11.00710348	6.585054539	15.48497518	18.18613863	18.88060351	25.12032205	23.40030316	6.329969127	14.47617593	17.28626593	10.88120695	16.76542586	21.22547711	11.47471846	9.741279064	8.885423701	8.271091148	11.7803423	14.27510292	15.13465796	15.34054781	14.11399115	7.744416918	8.520805412	11.59135086	20.28442094	13.70569287	14.13482832	21.0277848	16.62497832	10.31376587
Dnajc7	1418.464433	1375.942905	1751.443642	1456.502535	1545.518416	1610.706142	1364.047012	1043.023685	1558.811882	2028.615955	1888.392905	2202.971397	1977.060357	1876.335112	1915.534343	1794.311026	1680.135177	1739.371993	2120.174903	1882.723572	2163.600671	1634.919017	1852.726562	1701.592268	1982.640193	1903.186713	1967.137516	2373.663785	2209.444843	2065.043738	2408.508086	2379.89567	2361.603623	2487.969265	2470.121778	2262.840231
Dnajc8	761.7482895	720.5840949	901.0895277	808.2620785	736.6489647	734.724157	699.8972253	605.0201015	686.7432348	610.472847	708.829957	817.8963104	697.3515989	671.471853	735.7466937	722.5121416	645.4688956	656.8726601	774.1021605	709.34223	747.4862689	681.9055146	760.3675488	678.5432253	464.1295109	553.2185054	497.5181879	731.8473987	706.3747686	712.4222566	792.1600176	671.5789508	707.8287104	604.0709087	668.4991281	638.4221071
Dnajc9	681.1175513	689.5244356	911.0936938	521.8539523	504.5116859	561.3622773	563.4925241	497.7313449	618.3287133	292.6493545	293.7985492	281.917938	208.8889812	195.9851511	258.2135973	270.9420531	253.8764487	246.8858127	825.2970582	715.5412258	686.3989809	555.082117	564.3854904	526.2754608	298.6572505	335.5744833	261.1088362	712.4863564	721.7122184	818.5276991	466.5416815	446.4139964	513.2029974	224.6149739	204.7497329	195.9615515
Dnal1	13.79209995	19.67111753	0	16.30793601	9.285491152	11.00710348	7.525776616	8.848557243	5.196039608	19.92952593	13.10625498	8.914401203	6.329969127	3.340655985	16.20587431	2.17624139	4.790121674	20.10834674	25.59744887	31.88054966	19.99220333	19.29921268	19.27692377	15.22677644	40.35908791	76.70273905	60.86658682	20.13548399	18.74577191	19.61613222	17.08161763	16.64262706	19.57130075	64.99497118	64.74991555	51.56882933
Dnal4	565.4760979	500.0605141	590.2457969	533.0656583	531.3364381	487.0643288	497.6419787	605.0201015	387.1049508	437.4006481	601.7955413	471.3489636	386.1281168	491.0764298	530.4722858	475.5087438	469.4319241	422.2752815	530.485061	485.2928116	476.480846	498.1034891	509.7675397	450.1415786	302.6931593	314.4812301	292.8653163	428.2662555	511.2483247	518.0442191	508.1781245	396.4861153	420.7829661	279.0960527	334.249564	313.5384823
Dnali1	1.060930765	0	0	1.019246001	2.063442478	0.917258623	0.940722077	1.106069655	0.866006601	0	0	1.11430015	0	0	3.241174862	1.088120695	0	1.117130374	0.882670651	0.885570824	0	0	1.07094021	0.951673528	0	0	1.764248893	1.548883384	0.852080541	1.783284747	1.067601102	0	1.087294486	0	0	0
Dnase1	8.487446123	13.45918568	17.14999894	17.32718201	12.38065487	15.59339659	15.05155323	8.848557243	8.660066013	18.88060351	13.10625498	21.17170286	16.87991767	14.47617593	16.20587431	8.704965562	20.35801712	14.52269487	27.36279017	35.42283296	32.20966092	26.6512937	20.34786398	26.64685878	27.24238434	43.14529072	43.22409789	44.14317643	37.49154381	32.99076783	22.41962314	23.4954735	30.44424561	29.63006039	18.37497603	17.53340197
Dnase1l1	913.4613889	970.0966909	1189.781177	937.7063206	993.5475533	919.0931402	1042.320061	1183.494531	1097.230364	1401.36035	1654.664692	1526.591206	1591.987236	1887.470632	2028.975464	2275.260374	2062.147381	2082.331018	5638.500116	5502.05153	5759.975914	5608.718808	6052.954064	5705.282799	4430.418875	4484.233882	4291.535433	3471.047662	3284.770486	3378.432954	3285.008591	3027.979147	3307.549826	3976.162943	4165.869567	4060.529622
Dnase1l2	7.426515357	11.38854173	13.5770825	9.173214006	12.38065487	9.17258623	8.466498693	4.424278621	10.39207922	15.73383626	4.368751661	15.60020211	6.329969127	15.58972793	9.723524586	4.352482781	4.790121674	1.117130374	1.765341301	12.39799154	4.442711851	6.433070893	10.7094021	3.806694111	7.062840384	7.670273905	8.821244467	9.293300301	5.112483247	5.349854242	2.135202204	13.70569287	5.43647243	10.5138924	14.8749806	9.28238928
Dnase1l3	6.365584592	9.317897778	0	10.19246001	19.60270354	21.09694833	15.05155323	17.69711449	14.72211222	1515.692893	1806.478812	1342.731681	1279.708759	1495.500329	1508.226702	326.4362086	289.8023613	213.3719015	10.59204781	12.39799154	6.664067776	11.94713166	14.99316293	1.903347055	8.071817581	6.711489667	5.29274668	658.275438	794.9911449	762.3542295	826.3232529	904.5757296	649.1148081	271.4495855	349.9995435	273.3147955
Dnase2a	3794.949348	4532.639608	4241.766405	3688.651276	4068.076846	3588.315733	4654.692837	4839.054742	4013.940597	3095.370054	3722.176415	2907.209092	2821.056241	3169.168978	3341.651283	4306.781712	3785.393653	3873.091008	4130.898644	3937.247884	4021.764903	4342.322852	4179.879638	3795.274029	3386.127475	3417.107025	3300.027555	2347.332768	2667.012094	2751.608365	2216.339888	1897.259485	1984.312437	2004.330214	1980.122417	2030.780499
Dnase2b	0	0	0	0	0	0	0	0	0.866006601	0	0	0	0	0	0	0	0	0	0	0	0	0	0	0	1.008977198	0	0	0	0	0	0	0	0	0	0	0
Dnd1	6.365584592	1.035321975	7.145832892	6.115476004	9.285491152	12.84162072	2.822166231	2.212139311	5.196039608	0	4.368751661	5.571500752	2.109989709	8.90841596	2.160783241	6.528724171	9.580243348	1.117130374	4.413353253	1.771141648	1.110677963	5.514060765	3.212820629	2.855020583	4.035908791	4.793921191	7.056995574	4.646650151	8.520805412	2.674927121	1.067601102	1.957956125	7.611061402	3.823233599	6.124992011	6.18825952
Dner	16.97489225	16.56515161	0	18.34642801	6.190327435	6.420810361	8.466498693	9.954626898	14.72211222	17.8316811	13.10625498	10.02870135	6.329969127	3.340655985	9.723524586	9.793086257	10.77777377	12.28843412	23.83210756	22.1392706	38.87372869	24.81327344	17.13504335	28.55020583	20.17954395	22.05203748	19.40673783	11.61662538	17.89369137	8.916423737	12.81121322	9.789780623	17.39671178	19.116168	21.87497147	13.40789563
Dnhd1	19.09675378	32.09498124	38.58749762	30.57738002	20.63442478	27.51775869	22.57732985	30.96995035	36.37227725	158.387285	80.82190573	150.4305203	80.17960895	89.0841596	89.67250452	25.02677599	28.74073005	22.34260749	15.88807171	25.6815539	21.10288129	19.29921268	16.06410314	19.03347055	28.25136153	27.80474291	29.99223119	76.66972748	72.426846	84.7060255	60.85326281	51.8858373	70.67414159	50.65784519	58.62492354	50.53745275
Dnlz	796.7590048	786.8447013	723.872872	837.8202125	826.4087125	666.8470189	931.3148563	1040.811546	799.324093	589.4943986	682.617447	695.3232938	676.2517018	672.585405	708.7369032	1127.29304	947.2465611	1043.39977	698.1924846	668.6059721	668.6281335	688.3385855	795.7085757	680.4465723	554.9374587	558.0124266	582.2021348	555.274693	602.4209426	630.3911582	657.6422788	518.858373	568.6550162	538.1201291	531.9993061	561.0688631
Dnm1	101.8493535	112.8500953	9.28958276	115.1747981	55.71294691	32.1040518	72.43559993	73.00059725	81.40462052	110.1368538	103.7578519	101.4013137	44.30978389	51.22339177	58.34114752	47.87731059	76.64194679	122.8843412	74.14433464	69.07452427	72.19406757	49.62654689	62.11453215	42.82530875	91.81692499	116.9716771	88.21244467	78.21861087	38.34362435	50.8236153	72.59687493	48.94890312	73.93602504	146.2386852	71.74990642	112.4200479
Dnm1l	625.9491515	531.1201734	549.5145494	500.4497863	450.8621815	880.5682781	332.0748932	310.8055732	665.9590764	669.2125023	460.9033002	713.1520962	530.6624119	459.8969739	345.7253186	398.2521744	373.6294906	359.7159805	771.4541486	839.5211412	798.5774551	610.2227247	561.1726698	605.2643636	1398.442396	1184.098534	1176.754012	1032.330775	1014.827925	804.2614211	914.9341444	1284.419218	1059.024829	1437.535833	1410.49816	1210.836113
Dnm2	8222.213431	6860.043409	7150.120392	7803.347381	7452.12251	6046.568843	7344.217255	8858.51187	6230.05149	7915.168562	8497.221981	7101.434858	7547.43319	8372.79745	8713.358421	7628.814194	7132.491173	6712.83642	4377.163756	4179.894289	4203.916089	4579.427465	4361.939473	4349.148022	3657.542342	4099.761402	3988.966748	5046.262064	5180.64969	5198.275039	5560.066539	5352.073067	4812.365395	3903.521505	4179.869548	4100.753308
Dnm3	13.79209995	14.49450766	1.429166578	10.19246001	10.31721239	6.420810361	16.93299739	15.48497518	8.660066013	11.53814659	12.01406707	7.800101053	9.494953691	12.24907194	9.723524586	28.29113808	49.09874716	42.45095423	14.12273041	2.656712472	9.996101664	7.35208102	2.141880419	7.613388222	8.071817581	9.587842381	6.174871127	4.646650151	10.22496649	4.458211869	7.473207714	7.831824499	8.698355888	11.4697008	8.749988588	8.251012693
Dnm3os	2.121861531	0	0	2.038492001	0	0	0	0	2.598019804	0	0	0	0	0	0	3.264362086	0	2.234260749	0.882670651	0	0	0.919010128	1.07094021	2.855020583	1.008977198	1.917568476	0	1.548883384	0	0.891642374	0	0.978978062	0	0.9558084	1.749997718	0
Dnmbp	155.9568225	149.0863645	167.2124897	157.9831301	107.2990089	129.3334658	187.2036933	201.3046773	196.5834985	143.7023712	87.37503322	82.45821113	101.279506	126.9449274	76.70780507	134.9269662	148.4937719	151.9297309	455.4580557	468.4669659	472.0381341	400.6884156	314.8564216	356.8775729	516.5963252	449.6698077	464.8795834	315.9722102	309.3052365	360.223519	254.0890623	231.0388227	248.9904373	359.3839583	324.6245766	268.1579125
Dnmt1	7436.063734	7522.649473	8707.911962	7347.744419	7241.651377	6239.193154	7247.322881	6808.964798	6973.95116	5426.075665	4824.194022	4664.460429	4146.129779	4327.263053	4094.684242	4777.937973	5394.874536	6081.657758	3290.596185	3119.866013	2959.95677	2117.399334	1708.149634	1838.633256	3417.405768	3408.477967	3222.400604	3823.418632	3656.277602	3510.396025	1776.488234	1781.740073	1595.061011	2659.058968	2525.246706	2740.367591
Dnmt3a	3002.434066	2659.742155	3062.703978	3502.129258	3334.523045	3790.11263	3745.955311	3371.30031	4055.508914	2441.891388	1969.214811	2169.542393	3278.924008	2548.920517	2174.828332	2737.711669	3039.332202	3526.780592	2274.642266	2488.454015	2280.221857	2017.22723	1530.373559	1784.387864	3661.57825	3534.078702	3400.589742	1434.266013	1336.062289	1330.330422	1215.997655	1316.725494	1425.443071	3265.041494	2991.621098	3175.60851
Dnmt3aos	4.243723061	1.035321975	4.287499735	11.21170601	12.38065487	18.34517246	24.458774	27.65174138	32.04224425	4.19568967	6.553127492	3.342900451	31.64984564	8.90841596	8.643132965	30.46737947	59.87652093	64.79356171	92.68041831	80.58694499	107.7357624	181.9640052	152.0735098	124.6692321	105.9426058	124.641951	133.2007915	6.195533534	5.112483247	8.024781363	11.74361212	1.957956125	4.349177944	73.59724678	90.12488245	99.01215232
Dnmt3b	58.35119209	52.80142074	54.30832998	66.25099004	74.28392922	53.20100013	66.79126747	81.8491545	67.5485149	18.88060351	22.93594622	15.60020211	31.64984564	44.5420798	18.36665755	41.34858642	28.74073005	27.92825936	37.07216732	36.30840378	26.6562711	20.21822281	19.27692377	14.27510292	32.28727032	43.14529072	37.04922676	16.26327553	12.78120812	16.04956273	13.87881433	23.4954735	7.611061402	15.2929344	20.12497375	18.56477856
Dnmt3l	2.121861531	2.070643951	4.287499735	14.26944401	23.7295885	37.60760354	31.98455062	17.69711449	18.18613863	4.19568967	3.276563746	2.228600301	18.98990738	8.90841596	5.401958103	51.14167267	37.12344298	40.21669348	12.35738911	10.62684989	6.664067776	112.1192356	114.5906024	96.1190263	58.52067746	83.41422872	59.98446238	3.097766767	1.704161082	0	8.540808816	15.663649	20.65859523	44.92299479	47.24993837	67.03947813
Dnpep	1711.281324	1564.371505	1506.341574	1683.794393	1883.922983	1316.266124	1830.645162	2486.444585	1500.78944	1659.395264	2337.282139	1683.707527	1946.465507	2502.151333	2763.641766	2549.466789	1925.628913	1673.461301	1455.523903	1154.784355	1360.580504	1551.289095	1549.650483	1503.644174	862.675504	981.7950599	982.6866336	1333.588593	1464.72645	1449.8105	1779.691037	1585.944461	1487.418857	915.664447	983.4987172	1135.545622
Dnph1	141.1037918	144.9450766	190.7937382	141.6751941	163.0119558	137.5887934	157.1005869	199.092538	155.8811882	33.56551736	56.79377159	30.08610406	30.59485078	34.52011184	45.37644807	76.16844866	74.24688595	53.62225797	282.4546082	221.392706	215.4715248	204.0202483	209.9042811	192.2380526	80.71817581	110.2601874	92.6230669	94.4818864	127.8120812	119.4800781	101.4221047	105.7296307	85.89626439	34.40910239	41.99994522	29.90992101
Dntt	0	0	0	0	0	0	0	0	0	0	0	0	0	0	0	0	0	0	0	0	0	0	0	0.951673528	0	0	0	0	0	0	0	0	0	0	0.874998859	4.125506347
Dnttip1	381.9350755	374.7865551	435.8958064	322.0817362	382.7685797	300.8608283	360.2965555	415.8821904	285.7821784	430.0581912	445.6126694	408.9481552	413.557983	510.0068137	513.1860198	409.1333814	473.0245153	401.0498044	448.3966905	400.2780125	415.393558	432.8537701	447.6530076	367.3459817	316.8188401	316.3987986	307.8614319	355.4687365	403.034096	411.0471343	461.203676	417.0446546	402.2989598	311.5935383	422.6244488	364.0759351
Dnttip2	796.7590048	816.8690386	933.2457757	790.9348965	795.4570754	992.4738301	643.4539007	418.0943297	918.833004	783.5450458	690.2627624	704.237695	868.2607653	803.9845404	711.978078	1021.745333	882.5799185	854.6047364	1532.316249	1482.445559	1464.984233	1572.426328	1656.744504	1689.220512	1530.618409	1607.881167	1632.812351	1496.99579	1347.991416	1375.804183	1518.128767	1442.034686	1368.903758	1672.6647	1615.247893	1627.512254
Doc2a	0	2.070643951	0	1.019246001	0	0.917258623	0.940722077	0	1.732013203	3.146767252	0	1.11430015	0	1.113551995	0	1.088120695	0	1.117130374	2.648011952	0.885570824	0	0	1.07094021	0.951673528	1.008977198	0.958784238	1.764248893	0	0	0	2.135202204	0.978978062	0	1.9116168	1.749997718	1.031376587
Doc2b	3.182792296	0	0	1.019246001	2.063442478	0	0.940722077	2.212139311	0	3.146767252	2.184375831	4.457200601	1.054994855	0	1.080391621	0	0	4.468521497	0.882670651	0	2.221355925	0.919010128	0	0	2.017954395	1.917568476	2.64637334	1.548883384	0	0.891642374	1.067601102	0	1.087294486	0	0.874998859	0
Doc2g	10.60930765	18.63579556	22.86666526	17.32718201	10.31721239	22.93146557	10.34794285	9.954626898	13.85610562	24.1252156	5.460939576	34.54330466	24.26488166	21.1574879	6.482349724	0	5.987652093	15.63982524	2.648011952	2.656712472	3.332033888	3.67604051	8.567521676	11.42008233	11.09874917	5.752705429	7.93912002	11.61662538	7.668724871	4.458211869	5.33800551	9.789780623	6.523766916	8.602275598	9.624987446	8.251012693
Dock1	874.2069506	852.0699857	1179.062427	886.7440206	737.680686	919.0931402	874.8715316	727.7938332	1236.657427	695.4355628	595.2424138	670.8086905	569.6972215	600.2045253	447.282131	637.6387274	676.6046865	884.7672565	888.8493451	898.8543864	844.1152516	627.6839171	466.9299314	558.6323608	807.1817581	786.2030753	799.2047487	820.1337516	801.8077893	783.7536465	611.7354314	691.158512	662.1623419	535.2527039	462.8743963	511.562787
Dock10	6057.91467	5612.480428	6270.468363	5463.158564	5220.50947	7393.104501	4240.775123	3246.314438	6735.799345	7294.206491	5280.72857	5555.90055	7240.429687	5770.426438	4689.980025	4647.363489	4676.356284	5151.088156	3844.030683	4301.217492	4125.057953	4794.475835	4631.816406	5051.483085	9134.27057	8560.025678	8543.375266	4535.904989	4301.302572	4042.706522	4807.407762	6422.096089	6422.648529	12740.92597	12474.85873	11790.69714
Dock11	1067.29635	912.1186603	1050.437435	650.2789484	609.7472523	1055.764675	449.6651528	379.3818918	1085.106271	1182.135564	776.5456078	924.8691248	749.0463468	663.676989	548.8389433	616.9644342	522.1232625	561.9165783	1512.014824	1655.13187	1591.60152	1146.005629	957.4205473	1154.379989	1969.52349	1884.011028	1847.168591	2403.09257	2241.823904	2030.269685	1703.891359	2094.034075	2102.827536	2273.868183	2146.372201	1863.697492
Dock2	9583.387603	8868.568041	8855.11612	8566.762636	8365.195807	7723.317606	9984.824126	9997.763615	9143.297696	9706.728051	9781.634969	7926.01697	9195.335153	9023.111815	8796.548576	6847.543535	6797.182656	7104.949181	12939.95174	13014.34883	12963.83318	12621.68509	10648.3585	11582.81851	6149.71602	6176.488062	6039.906087	14811.19735	15080.12142	15637.62395	13396.25863	13396.33581	13249.77061	7262.232222	6881.866024	6613.186674
Dock3	33.94978449	43.48352297	7.860416181	48.92380803	20.63442478	22.93146557	35.74743893	37.60636828	46.76435647	34.61443978	28.3968858	17.82880241	11.6049434	20.04393591	18.36665755	27.20301738	37.12344298	50.27086685	28.24546082	20.36812895	7.774745738	14.70416204	16.06410314	16.17844997	17.15261236	39.31015376	31.75648008	20.13548399	15.33744974	16.9412051	22.41962314	17.62160512	11.96023935	34.40910239	21.87497147	27.84716784
Dock4	1128.830334	844.8227319	974.6916065	720.6069225	672.6822479	795.2632261	469.4203164	457.9128373	717.9194725	1841.907765	1248.370787	1401.789589	1318.743568	1154.753419	972.3524586	371.0491571	390.3949164	431.2123245	412.2071938	482.6360991	466.4847443	441.1248612	315.9273618	499.6286021	916.1512955	807.2963285	833.6076021	977.345415	1019.088327	927.3080687	1154.076791	1507.626216	1538.521698	1412.684815	1413.123157	1445.989974
Dock5	1878.908385	1730.023021	1864.347802	2900.774118	2897.073239	3105.837697	2045.129795	1906.864086	2317.433665	4284.848075	3191.373088	3136.754923	5177.914746	4086.735822	3582.578614	2038.050062	2277.702856	2700.104115	1490.830729	1573.659354	1491.640504	1069.727788	880.3128522	958.3352424	1906.966904	1766.080567	1759.838271	2068.533759	2055.218265	1819.842085	1376.13782	1577.133658	1443.927077	1843.754403	1735.122737	1648.139785
Dock6	128.3726226	109.7441294	132.9124918	143.7136861	110.3941726	122.9126555	206.9588569	254.3960207	178.3973599	221.3226301	222.8063347	244.0317329	286.9586004	297.3183827	286.3037795	194.7736044	227.5307795	268.1112898	101.5071248	80.58694499	97.73966071	90.0629925	117.803423	85.6506175	110.9874917	88.20814991	78.50907576	61.18089365	87.76429574	84.7060255	86.47568926	81.25517917	75.02331953	122.3434752	107.6248596	130.9848265
Dock7	1182.937803	993.9090964	1197.641593	1217.998971	1188.542867	1489.628004	1110.052051	835.0825898	1324.124093	1143.325435	852.9987618	881.4114189	1406.308141	1135.823035	890.2426954	1149.055454	1101.727985	1273.528627	1247.213629	1416.913318	1298.382538	1631.242976	1498.245353	1802.469662	2620.313782	2660.626261	2560.807269	1023.811917	928.7677899	954.0573399	1148.738786	1271.692503	1259.087015	2413.416209	2130.622221	1901.858426
Dock8	7372.407888	6613.636779	7544.570368	5727.143278	5175.113735	4617.479908	6005.56974	6007.064298	5905.299014	10111.6121	9160.180045	8037.446985	6274.0544	7003.128497	6037.228376	3129.435119	3599.776438	3765.846492	11165.78373	10960.71009	10257.11098	6449.613075	5211.19506	6061.208698	6263.730443	6134.301556	6394.520114	11082.26061	10412.42421	10560.61227	5871.806061	6141.129385	5732.21653	4869.843797	4340.869338	3903.76038
Dock9	43.49816138	62.11931852	27.86874828	64.21249804	49.52261948	51.36648289	57.3840467	66.36417932	65.8165017	28.32090527	51.33283202	53.48640722	46.4197736	54.56404775	50.77840617	33.73174155	45.5061559	34.63104161	37.95483797	27.45269554	23.32423722	34.00337472	40.69572796	21.88849114	25.22442994	23.96960595	32.63860453	20.90992568	19.59785245	24.96598646	23.48722424	19.57956125	23.92047869	36.32071919	27.12496462	25.78441467
Dohh	660.9598668	516.6256657	520.2166346	774.6269605	775.8543718	534.7617772	615.2322384	841.7190077	427.807261	389.1502169	507.8673806	387.7764523	491.6276022	514.4610217	530.4722858	874.8490389	550.8639925	517.2313633	474.87681	392.307875	443.1605071	609.3037145	698.2530166	562.4390549	292.6033873	357.6265208	301.6865608	398.0630296	460.1234922	396.7808563	551.9497697	385.7173566	420.7829661	218.8801235	248.4996759	280.5344316
Dok1	521.9779365	453.4710252	534.5083003	584.0279584	651.0161019	497.1541737	525.8636411	712.3088581	474.5716175	1238.777375	1654.664692	1404.018189	1533.962519	1557.859241	1912.293169	1346.0053	1197.530419	1131.653069	2342.607906	1919.917546	2084.742536	2380.23623	2404.26077	2318.276714	1351.020468	1372.979029	1432.570101	2386.829294	2756.480551	2547.422262	2855.832948	2494.436103	2363.778212	1686.046017	1851.497585	1826.567935
Dok2	1355.869518	1420.46175	1783.59989	1773.488041	1915.906341	1499.717849	1147.680934	1405.814532	976.8554463	2431.402164	2999.148015	2613.033853	3115.399806	3185.872258	3540.443341	2198.003804	1961.554826	1929.284157	2722.156286	2473.399311	2611.20389	2433.538818	2571.327443	2361.102022	623.5479082	615.5394809	610.4301171	3191.474212	3471.376125	3501.479602	2631.636716	2348.568372	2417.055642	551.5014467	520.624321	565.1943695
Dok3	3112.770865	2799.510621	3309.235212	2433.95945	2322.404509	1767.557367	2740.32341	3418.861305	2333.88779	3423.682771	3857.607717	3690.562098	2627.992183	3602.340704	3491.825718	2912.899101	2618.999025	2325.865439	2330.250517	2058.952166	2104.734739	1890.403832	2299.30863	2067.986576	959.537315	1058.497799	1090.305816	1884.216636	2070.555715	2073.960161	1502.11475	1361.758485	1238.42842	1133.588762	1249.49837	1293.34624
Dok4	252.5015221	251.58324	223.6645695	205.8876921	222.8517877	166.9410694	266.2243478	289.7902497	207.8415843	187.7571127	228.2672743	195.0025263	264.8037085	260.5711668	271.1782968	182.8042768	195.1974582	164.218165	142.1099747	149.6614693	181.0405079	134.1754786	170.2794933	145.6060497	126.1221497	89.16693415	69.68783129	130.8806459	149.9661753	137.3129256	167.613373	176.2160512	141.3482832	85.06694758	70.87490756	80.44737376
Dok5	7.426515357	5.176609877	0	8.153968005	2.063442478	6.420810361	2.822166231	2.212139311	0	3.146767252	4.368751661	1.11430015	1.054994855	2.22710399	3.241174862	2.17624139	5.987652093	4.468521497	1.765341301	1.771141648	1.110677963	5.514060765	2.141880419	1.903347055	1.008977198	3.835136953	2.64637334	1.548883384	2.556241624	0.891642374	2.135202204	0.978978062	7.611061402	2.867425199	4.374994294	4.125506347
Dok6	14.85303071	3.105965926	0.714583289	8.153968005	3.095163717	7.338068984	9.40722077	9.954626898	12.99009902	16.78275868	10.92187915	7.800101053	5.274974273	2.22710399	6.482349724	4.352482781	9.580243348	7.819912621	2.648011952	3.542283296	2.221355925	4.595050638	8.567521676	6.661714694	10.08977198	0.958784238	5.29274668	4.646650151	3.408322165	6.241496616	5.33800551	2.936934187	4.349177944	7.646467198	4.374994294	3.09412976
Dok7	5.304653827	4.141287901	0.714583289	27.51964202	34.04680089	26.60050007	62.08765708	60.83383104	64.9504951	9.440301757	4.368751661	5.571500752	58.024717	44.5420798	47.53723131	549.5009511	577.2096617	470.3118876	24.71477821	31.88054966	12.21745759	79.03487097	62.11453215	47.58367639	99.88874257	96.83720805	127.0259203	2.323325075	5.112483247	6.241496616	9.608409917	12.72671481	7.611061402	77.42048038	94.49987675	127.8906967
Dolk	915.5832505	888.3062549	849.6395309	1028.419215	1067.831482	897.9961919	1101.585552	1353.829258	872.0686475	580.0540969	617.0861721	538.2069726	588.6871289	654.7685731	651.4761473	1019.569091	892.1601618	883.6501261	403.3804873	373.7108877	317.6538973	446.638922	418.7376219	415.8813316	341.0342928	372.9670686	394.3096277	368.6342453	449.0464452	392.3226444	423.8376375	360.2639269	304.4424561	283.8750947	374.4995115	410.4878815
Dolpp1	561.2323749	593.2394919	704.5791232	624.7977984	598.3983187	600.8043981	666.9719526	682.4449774	628.7207925	482.504312	465.2720519	527.0639711	496.9025765	485.5086698	486.1762293	553.8534339	561.6417663	646.8184868	364.5429787	394.0790167	357.638304	355.6569193	309.5017206	367.3459817	279.4866838	312.5636616	315.8005519	510.3570749	475.460942	468.1122462	447.3248617	408.233852	347.9342355	245.6427587	264.2496553	233.0911086
Donson	195.2112608	150.1216864	214.3749868	200.7914621	238.3276062	283.4329145	137.3454232	127.1980104	192.2534655	90.2073279	74.26877824	88.02971188	149.8092694	125.8313754	139.3705191	146.8962939	168.851789	180.9751206	196.8355551	208.1091436	166.6016944	248.1327344	204.54958	279.7920172	229.0378239	178.3338683	201.1243738	192.0615396	186.6056385	230.0437324	316.0099262	296.6303529	310.966223	247.5543755	247.624677	226.9028491
Dop1a	436.0425445	386.1750968	394.4499757	321.0624902	327.0556328	392.5866906	301.0310646	231.168558	424.3432346	564.3202606	448.8892332	344.3187465	377.6881579	397.5380622	336.001794	299.2331912	343.6912301	357.4817198	313.3480809	366.6263211	356.527626	317.9775041	295.5794978	344.505817	630.6107485	642.3854396	644.8329705	523.5225836	460.1234922	481.4868818	374.7279868	478.7202725	442.5288558	526.6504283	611.6242023	495.0607616
Dop1b	1866.177216	1555.053607	1757.160308	1490.137653	1587.818987	1211.698641	2145.787058	2449.944287	1942.452807	2217.42199	2040.207026	1818.537845	1673.221839	1906.401015	1878.801028	1475.491663	1809.468462	1699.155299	1764.45863	1796.823202	1592.712198	1394.138363	1155.544486	1292.372651	2256.073014	2104.531403	2016.536485	1126.03822	1137.527522	1068.187564	806.038832	1007.368426	926.374902	1985.214046	1961.747441	2089.568965
Dot1l	982.4218887	853.1053077	1058.297851	1160.921195	1058.545991	972.2941404	942.6035212	1005.417317	891.9867993	733.1967698	611.6252325	755.4955019	1344.063445	1197.068395	1012.326949	801.9449524	841.8638842	942.858036	1832.42427	2035.041754	1885.931181	3144.852656	2686.988986	2913.072668	4226.605481	3710.495002	3776.374756	1331.265268	1249.150073	1175.184649	1580.049631	1927.607805	2127.835309	3321.434189	3321.495668	3637.665221
Doxl1	0	0	0	0	0	0	0	0	0	0	0	0	0	0	0	0	0	0	0	0	0	0	0	0	0	0	0	0	0	0	0	0	0	0	0	0
Doxl2	0	0	0	0	0	0	0	0	0	0	0	0	0	0	0	0	0	0	0	0	0	0	0	0	0	0	0	0	0	0	0	0	0	0	0	0
Dpagt1	2296.915107	2181.423402	1894.3603	2350.381278	2314.150739	1707.018297	2455.284621	3266.223692	1901.750496	1627.927592	1959.38512	1435.218594	1602.537184	1847.38276	1966.31275	2068.517442	1810.665993	1663.407127	981.5297634	958.1876316	947.4083021	1130.382457	1084.862432	1131.539824	917.1602727	966.454512	895.3563134	967.277673	1035.277858	1017.363948	1046.24908	977.9990843	877.4466502	692.0052814	700.8740859	687.9281833
Dpcd	408.4583446	362.3626914	362.2937276	367.9478062	372.4513673	311.8679318	456.2502074	544.1862704	396.6310234	542.2928898	700.0924537	628.4652848	565.4772421	574.5928294	755.1937429	715.9834174	619.1232264	514.9971026	652.2936107	501.2330864	544.2322017	560.5961778	606.1521586	543.4055843	321.8637261	394.0603219	373.138641	686.1553389	749.8308763	668.7317803	828.4584551	669.6209946	636.0672743	388.0582103	412.1244625	482.6842425
Dpep1	4.243723061	2.070643951	0	1.019246001	1.031721239	3.669034492	2.822166231	1.106069655	0	0	2.184375831	3.342900451	2.109989709	1.113551995	1.080391621	3.264362086	0	0	2.648011952	0	2.221355925	5.514060765	4.283760838	4.758367639	0	0	1.764248893	0	4.260402706	2.674927121	1.067601102	1.957956125	0	0	5.249993153	5.156882933
Dpep2	801.0027278	763.0322958	623.8312115	749.1458105	799.5839603	514.5820875	796.7915992	995.4626898	719.6514857	1317.446556	1494.113068	1397.332389	1476.992796	1494.386777	1753.4756	1498.342197	1429.85132	1401.99862	13481.02885	13404.88556	14182.2469	17522.7661	17476.67328	16530.56918	6499.831107	6872.565419	7458.362197	7346.353888	7419.917353	7494.254151	7618.401463	6643.345131	7543.649144	4650.007865	4317.244369	3931.607548
Dpep3	2.121861531	0	0	1.019246001	0	1.834517246	0	1.106069655	0	4.19568967	1.092187915	0	0	4.45420798	1.080391621	0	0	1.117130374	15.88807171	20.36812895	17.7708474	27.57030383	36.41196712	35.21192053	25.22442994	14.38176357	22.05311117	7.744416918	11.92912758	2.674927121	5.33800551	4.894890312	13.04753383	17.2045512	23.62496919	17.53340197
Dpf1	4.243723061	3.105965926	7.145832892	8.153968005	11.34893363	3.669034492	8.466498693	5.530348277	6.062046209	6.293534505	5.460939576	5.571500752	9.494953691	2.22710399	0	9.793086257	4.790121674	14.52269487	9.709377156	20.36812895	11.10677963	11.02812153	14.99316293	8.56506175	14.12568077	15.34054781	10.58549336	13.16550876	12.78120812	4.458211869	11.74361212	11.74773675	10.87294486	15.2929344	13.99998174	15.4706488
Dpf2	1653.991063	1639.950009	1588.518652	1769.411057	1904.557407	1686.838608	1800.542055	1966.591847	1466.149176	1838.760998	2182.191455	1882.052954	2419.103202	2421.975589	2586.45754	2323.137684	2350.752212	2259.954747	1714.146403	1696.753699	1660.463554	2309.47245	2310.018032	2144.120458	1536.672272	1687.460259	1656.629711	1733.974948	1751.877593	1861.749276	2546.228628	2389.68545	2419.230231	2054.98806	2193.622139	2364.946513
Dpf3	25.46233837	13.45918568	17.86458223	27.51964202	15.47581859	17.42791384	9.40722077	15.48497518	13.85610562	4.19568967	4.368751661	3.342900451	0	7.794863965	2.160783241	3.264362086	4.790121674	1.117130374	0.882670651	2.656712472	1.110677963	0	2.141880419	2.855020583	0	0	1.764248893	0.774441692	0	0.891642374	0	0	0	1.9116168	0.874998859	0
Dph1	288.5731682	239.1593763	312.9874807	330.2357042	368.3244824	276.0948455	308.5568413	343.9876628	259.8019804	225.5183198	266.4938513	239.5745323	209.9439761	289.5235187	306.8312203	337.3174155	353.2714735	287.1025062	370.7216732	343.6014797	378.7411853	510.9696309	471.2136922	447.286558	267.3789574	298.1818981	268.1658318	303.5811432	357.0217468	353.9820224	321.3479317	307.3991116	253.3396152	176.824554	208.2497284	266.0951594
Dph2	223.8563915	235.0180884	317.2749804	279.2734042	305.3894868	296.2745352	221.0696881	220.1078614	182.7273929	167.8275868	167.104751	149.3162201	176.1841407	171.4870072	206.3547995	251.3558806	211.9628841	313.9136352	179.1821421	185.969873	191.0366096	256.4038256	272.0188132	228.4016467	217.9390747	259.8305285	275.2228274	199.0315148	216.4284575	196.1613222	186.8301928	186.0058318	132.6499273	181.603596	170.6247775	190.8046685
Dph3	357.5336679	450.3650593	451.6166388	453.5644703	457.0525089	538.4308117	521.1600307	414.7761208	408.7551158	240.2032336	314.5501196	283.0322382	407.2280139	379.7212303	408.3880326	503.7998819	356.8640647	468.0776269	388.3750862	367.511892	435.3857614	431.9347599	439.0854859	400.6545552	297.6482733	325.0278567	293.7474408	296.6111679	305.8969143	351.3070952	405.6884187	337.7474315	350.1088245	267.6263519	301.8746063	329.0091311
Dph5	115.6414534	120.0973491	158.6374902	170.2140821	160.9485133	177.9481729	160.8634752	109.5008959	146.3551156	91.25625032	84.09846948	109.2014147	100.2245112	63.47246371	96.15485424	167.5705871	165.2591978	165.3352954	259.5051713	226.7061309	224.3569485	267.4319471	275.2316338	289.3087524	266.3699802	300.0994665	275.2228274	204.4526066	189.1618801	190.811468	172.9513785	167.4052487	150.0466391	189.2500632	216.1247181	243.4048744
Dph6	194.1503301	153.2276524	139.3437414	208.9454301	205.3125266	197.2106039	169.3299739	136.0465676	213.9036305	83.9137934	63.34689909	95.82981293	107.6094752	94.65191957	81.02937155	108.8120695	161.6666065	142.9926879	217.13698	210.7658561	238.795762	164.5028128	198.1239388	207.464829	430.8332634	502.4029408	449.0013434	148.6928048	156.7828196	158.7123425	172.9513785	135.0989726	156.570406	263.8031183	271.2496462	250.6245106
Dph7	148.5303071	186.3579556	190.0791549	159.0023761	222.8517877	176.1136556	166.5078076	158.1679607	168.8712873	124.8217677	152.9063081	131.4874177	131.8743568	119.1500635	170.7018761	193.6854837	219.1480666	229.0117267	197.7182257	217.8504227	225.4676264	181.9640052	218.4718027	191.2863791	137.2208989	134.2297933	141.1399115	209.8736985	200.2389272	243.418368	170.8161763	139.9938629	182.6654736	84.11113918	80.49989501	121.7024372
Dpm1	1.060930765	2.070643951	7.860416181	4.076984003	4.126884956	3.669034492	1.881444154	5.530348277	6.062046209	16.78275868	10.92187915	11.1430015	6.329969127	10.02196795	7.562741345	5.440603476	2.395060837	10.05417337	3.530682602	22.1392706	8.885423701	13.78515191	14.99316293	14.27510292	8.071817581	10.54662662	11.46761781	13.16550876	3.408322165	8.916423737	12.81121322	11.74773675	9.785650374	4.779041999	9.624987446	5.156882933
Dpm2	375.5694909	390.3163847	493.7770529	422.9870903	463.2428364	426.5252597	476.9460931	372.7454739	497.9537957	437.4006481	494.7611256	518.1495699	567.5872318	569.0250694	628.7879232	682.2516759	647.8639564	635.647183	447.5140198	402.0491541	430.9430495	424.5826789	515.1222408	508.1936638	443.949967	434.3292599	456.0583389	510.3570749	489.0942306	555.4931988	610.6678303	576.6180787	650.2021026	556.2804887	580.1242434	569.3198758
Dpm3	166.5661302	174.9694138	243.6729016	167.1563441	205.3125266	132.0852417	175.9150284	182.5014931	129.0349836	106.9900866	170.3813148	131.4874177	140.3143157	149.2159673	171.7822677	145.8081732	137.7159981	120.6500804	236.5557343	245.3031183	172.1550842	188.3970761	223.8265038	227.4499731	79.70919861	106.4250504	112.0298047	149.4672465	227.5055045	151.5792035	209.249816	142.9307971	215.2843082	88.89018118	109.3748573	106.2317884
Dpp10	23.34047684	21.74176148	0	9.173214006	8.253769913	12.84162072	12.229387	14.37890552	10.39207922	17.8316811	12.01406707	14.48590195	5.274974273	10.02196795	6.482349724	10.88120695	13.1728346	12.28843412	13.24005976	6.198995768	4.442711851	11.94713166	13.92222272	16.17844997	16.14363516	26.84595867	7.056995574	9.293300301	3.408322165	14.26627798	16.01401653	9.789780623	19.57130075	4.779041999	8.749988588	8.251012693
Dpp3	4779.493098	4788.364136	4114.570579	5203.250833	5441.297815	4333.129735	4960.427512	6244.869274	4045.982841	3503.400874	4739.003364	3662.704594	3768.441621	4192.523261	4805.581929	4941.156077	4273.986064	4009.380914	3239.401287	3141.119713	3369.796939	3878.222738	4036.37365	3689.638267	2206.633131	2330.804483	2461.127206	3625.936001	3991.145255	4007.040827	4093.182625	3325.588478	3184.685549	2097.999438	2135.872214	2329.879709
Dpp4	10.60930765	9.317897778	0	8.153968005	3.095163717	2.751775869	4.703610385	13.27283586	2.598019804	3.146767252	4.368751661	4.457200601	0	8.90841596	1.080391621	10.88120695	3.592591256	3.351391123	1.765341301	2.656712472	1.110677963	4.595050638	0	8.56506175	1.008977198	0.958784238	4.410622233	20.90992568	17.04161082	37.4489797	28.82522975	46.01196893	14.13482832	4.779041999	13.12498288	6.18825952
Dpp6	20.15768454	18.63579556	0.714583289	15.28869001	11.34893363	4.586293115	17.87371946	16.59104483	14.72211222	17.8316811	16.38281873	21.17170286	11.6049434	6.68131197	12.96469945	11.96932765	17.96295628	23.45973786	11.47471846	13.28356236	15.54949148	12.86614179	7.496581467	7.613388222	14.12568077	21.09325324	10.58549336	12.39106707	11.92912758	8.024781363	8.540808816	8.810802561	17.39671178	25.80682679	13.99998174	16.50202539
Dpp7	2959.996835	2646.282969	2558.208175	2842.677096	2857.867832	2274.801385	4079.911648	4075.86668	3245.792742	1634.221126	1810.847564	1556.67731	1826.196093	1947.602439	1899.328469	3149.021292	2939.937178	2828.574108	1604.695243	1586.057346	1653.799486	2578.742418	2642.009497	2606.633792	3135.90113	3309.72319	3465.866951	1360.694052	1358.216383	1540.758022	1634.497287	1681.884311	1481.982384	1820.815002	1989.747405	2080.286575
Dpp8	2445.445414	2178.317436	2057.28529	2085.377317	2000.507483	2183.992781	1926.598814	1686.756224	2456.860728	2280.357336	1813.031939	1753.908437	1989.720296	1768.320568	1596.818815	1372.120197	1352.011843	1394.178707	2203.145944	2605.349364	2522.349653	2253.412833	2067.985545	2450.559334	2867.513196	2620.357323	2667.544327	2207.933263	2139.574239	2206.814875	1947.30441	2270.250127	2128.922603	2519.510942	2449.121806	2232.93031
Dpp9	2740.384167	2555.174635	2845.470658	2564.422938	2289.38943	2169.316643	2659.421312	2743.052745	2290.58746	2140.850654	1914.605415	1743.879735	2199.664272	2052.276327	2041.940163	1601.713663	1786.715384	1806.399815	1186.309354	1243.341437	1212.860335	1423.546688	1255.141926	1302.841059	1408.532168	1390.237145	1294.958688	1455.950381	1443.424437	1541.649664	1651.578905	1449.86651	1440.665194	1230.125411	1309.873292	1301.597252
Dppa1	0	0	0	0	0	0	0	0	0	0	0	0	0	0	0	0	0	0	0	0	0	0	0	0	0	0	0	0	0	0	0	0	0	0	0	0
Dppa2	0	0	0	1.019246001	0	0	0	1.106069655	0	0	0	1.11430015	0	0	0	0	0	1.117130374	0	0	0	0	0	0	0	0	0	0	0	0	0	0	0	0	0	0
Dppa3	0	1.035321975	0	0	0	0	0	0	0	0	0	2.228600301	1.054994855	3.340655985	0	0	0	0	0	0	0	0	0	0	1.008977198	0	0	0	0	0.891642374	0	0	0	0	0	1.031376587
Dppa4	0	0	0	0	0	0	0	0	0	0	0	0	0	0	0	0	0	0	0	0	0	0	0	0	0	0	0	0	0	0	0	0	0	0	0	0
Dppa5a	0	0	0	0	0	0	0	0	0	0	0	0	0	0	0	1.088120695	0	0	0	0	0	0	0	0	0	0	0	0	0	0	0	0	0	0	0	0
Dpt	37.13257679	41.41287901	0	48.92380803	13.41237611	16.51065521	14.11083116	25.43960207	0	0	9.829691237	10.02870135	13.71493311	10.02196795	9.723524586	30.46737947	1.197530419	0	8.826706505	0.885570824	13.32813555	16.5421823	16.06410314	35.21192053	0	0.958784238	6.174871127	1.548883384	5.964563788	10.69970848	11.74361212	41.11707862	0	0	11.37498516	1.031376587
Dpy19l1	515.6123519	489.7072943	564.5207985	517.7769683	425.0691505	557.6932428	587.0105761	497.7313449	788.9320138	1399.262505	1097.648855	1216.815764	945.2753897	893.0687	853.5093803	503.7998819	526.9133842	533.9883189	582.5626293	715.5412258	554.2283034	589.0854917	473.3555726	548.163952	595.2965466	573.3529744	625.4262327	2649.365028	2644.858	2535.830911	1510.655559	1670.136574	1541.783581	619.3638431	614.2491988	562.1002397
Dpy19l2	0	0	0	0	0	0	0	0	0	0	0	0	0	0	0	0	0	0	0	0	0	0	0	0	0	0	0	0	0	0	1.067601102	0	0	0	0	0
Dpy19l3	8.487446123	5.176609877	2.143749868	9.173214006	5.158606196	5.503551738	17.87371946	4.424278621	0.866006601	5.244612087	6.553127492	7.800101053	6.329969127	3.340655985	5.401958103	8.704965562	5.987652093	7.819912621	10.59204781	10.62684989	9.996101664	1.838020255	13.92222272	3.806694111	6.053863186	10.54662662	12.34974225	10.06774199	31.52698002	17.83284747	12.81121322	13.70569287	22.83318421	14.337126	6.124992011	9.28238928
Dpy19l4	497.5765289	513.5196998	494.4916361	300.6775702	356.9755487	564.1140531	342.422836	244.4413938	673.7531358	747.8816836	493.6689377	693.0946935	494.7925868	454.329214	341.4037521	375.4016398	372.4319602	354.1303287	595.8026891	759.819767	583.1059304	546.8110259	476.5683932	509.1453373	1087.677419	898.3808311	1030.321354	846.4647691	805.2161114	658.9237142	556.2201741	749.8971958	676.2971703	1075.28445	936.2487789	760.1245444
Dpy30	147.4693764	177.0400578	180.7895722	144.7329321	146.504416	147.6786383	146.752644	164.8043786	183.5933995	67.13103472	125.6016103	115.8872156	103.3894957	94.65191957	111.2803369	177.3636733	171.2468499	172.0380777	268.3318778	214.3081394	215.4715248	171.8548938	206.6914604	212.2231967	164.4632832	174.4987313	153.4896537	149.4672465	181.4931553	175.6535476	170.8161763	149.7836435	166.3560564	125.2109004	141.7498151	120.6710606
Dpyd	3.182792296	4.141287901	4.287499735	7.134722005	3.095163717	5.503551738	13.17010908	7.742487588	1.732013203	4.19568967	13.10625498	5.571500752	2.109989709	6.68131197	15.12548269	13.05744834	3.592591256	2.234260749	5.296023903	3.542283296	6.664067776	11.02812153	3.212820629	8.56506175	3.026931593	3.835136953	2.64637334	2.323325075	7.668724871	6.241496616	10.67601102	3.915912249	5.43647243	0.9558084	3.499995435	8.251012693
Dpys	1.060930765	1.035321975	0.714583289	4.076984003	3.095163717	2.751775869	0.940722077	5.530348277	2.598019804	7.342456922	5.460939576	11.1430015	20.04490224	11.13551995	22.68822403	25.02677599	28.74073005	36.86530235	64.43495749	59.33324521	69.97271165	43.19347599	36.41196712	52.34204402	34.30522472	33.55744833	35.28497787	13.93995045	11.92912758	13.37463561	23.48722424	12.72671481	14.13482832	75.50886358	75.24990185	80.44737376
Dpysl2	468.9313983	569.4270865	506.6395521	601.3551404	620.0644647	672.3505707	429.9099892	408.1397028	605.3386143	1011.16121	930.5441038	1248.016168	1127.7895	896.409356	535.8742439	510.3286061	564.0368271	694.8550929	1495.244082	1490.415697	1551.617114	1199.308216	685.4017341	1057.309289	1240.032976	1152.458654	1235.85635	1692.929538	1644.515445	1423.061228	908.5285378	1319.662428	1344.983279	1191.893075	1137.498516	1134.514245
Dpysl3	20.15768454	23.81240543	1.429166578	19.36567401	19.60270354	14.67613797	16.93299739	19.9092538	14.72211222	12.58706901	12.01406707	21.17170286	12.65993825	13.36262394	22.68822403	16.32181043	16.76542586	16.75695562	9.709377156	9.741279064	17.7708474	11.94713166	17.13504335	11.42008233	16.14363516	6.711489667	6.174871127	9.293300301	8.520805412	13.37463561	8.540808816	11.74773675	15.2221228	11.4697008	7.874989729	11.34514245
Dpysl4	3.182792296	4.141287901	0.714583289	7.134722005	1.031721239	0.917258623	4.703610385	8.848557243	1.732013203	0	2.184375831	3.342900451	5.274974273	1.113551995	2.160783241	1.088120695	1.197530419	4.468521497	2.648011952	3.542283296	1.110677963	1.838020255	4.283760838	3.806694111	4.035908791	6.711489667	3.528497787	1.548883384	1.704161082	1.783284747	2.135202204	0	3.261883458	4.779041999	3.499995435	4.125506347
Dpysl5	10.60930765	10.35321975	6.431249603	10.19246001	13.41237611	10.08984485	21.63660777	17.69711449	20.78415843	9.440301757	8.737503322	14.48590195	4.219979418	2.22710399	11.88430783	5.440603476	10.77777377	3.351391123	0.882670651	0.885570824	0	1.838020255	3.212820629	0	2.017954395	0	0.882124447	0.774441692	0	1.783284747	1.067601102	0.978978062	2.174588972	0	0.874998859	2.062753173
DQ267100	0	0	0	0	0	0	0	0	0	0	0	0	0	0	0	0	0	0	0	0	0	0	0	0	0	0	0	0	0	0	0	0	0	0	0	0
DQ267101	0	0	0	0	0	0	0	0	0	0	0	0	0	0	0	0	0	0	0	0	0	0	0	0	0	0	0	0	0	0	0	0	0	0	0	0
DQ267102	0	0	0	0	0	0	0	0	0	0	0	0	0	0	0	0	0	0	0	0	0	0	0	0	0	0.958784238	0	0	0	0	0	0	0	0	0	0
Dqx1	1.060930765	3.105965926	6.431249603	12.23095201	7.222048674	7.338068984	0	2.212139311	4.330033006	7.342456922	15.29063081	20.05740271	7.384963982	6.68131197	9.723524586	6.528724171	4.790121674	4.468521497	9.709377156	15.94027483	7.774745738	6.433070893	3.212820629	9.516735277	7.062840384	10.54662662	13.2318667	13.16550876	8.520805412	12.48299323	11.74361212	9.789780623	10.87294486	20.0719764	20.99997261	16.50202539
Dr1	1685.818986	1662.727092	1719.287394	1389.232299	1276.239173	1759.302039	1152.384544	891.4921422	1548.419803	2995.722424	2620.158809	2863.751386	2499.282811	2266.07831	2078.673478	1398.235093	1314.8884	1292.519843	1950.702138	2034.156183	1937.022367	2157.835779	2217.917174	2052.759799	2119.861092	2004.817842	2088.87069	3816.448657	3817.320825	3889.344034	4764.703718	5178.79395	4985.245218	3067.189155	3023.121057	2834.22286
Dram1	1379.209995	1355.236466	1336.985334	2404.401316	2382.244341	2564.65511	2123.209728	1705.559409	2042.043566	5290.764674	4764.123686	4384.771092	7332.214239	6489.781027	6186.32242	3499.396156	3563.850526	3636.259369	274.5105723	295.7806552	305.4364397	762.7784058	781.786353	790.8407015	644.7364293	778.5328014	750.6879041	926.2322633	979.0405418	1053.029643	2812.061303	2987.841046	2762.815289	1704.206377	1729.872744	1628.54363
Dram2	770.2357356	832.3988682	768.1770359	730.7993825	731.4903585	1010.819003	751.6369395	635.9900518	1368.29043	1654.150652	1578.211538	1728.279533	1518.137596	1485.478361	1387.222841	1335.124093	1143.64155	1189.743849	1777.69869	1875.639005	1863.717621	1358.296968	1486.465011	1465.577233	2439.706864	2220.544296	2330.572788	2277.633015	2114.011823	1883.148693	2378.615255	2592.333909	2195.247567	3589.060541	3404.620559	3057.000203
Drap1	2463.481237	2362.604748	2716.845666	2735.656266	2793.901116	1749.212194	2514.550112	3168.889563	1714.693071	2049.594404	3108.366807	2460.374732	2515.107733	2983.205795	3210.923897	4535.287058	3435.714771	2733.618026	4033.804873	3230.562366	3395.342532	4285.344225	5043.057447	4123.601396	2008.873601	2188.904416	2125.037792	3278.211681	4068.684584	3826.929068	4571.467919	3507.678397	3950.140867	1773.98039	2106.122253	2286.561893
Draxin	0	0	0	1.019246001	0	0	0	1.106069655	0.866006601	0	0	0	0	1.113551995	1.080391621	0	1.197530419	0	0	0	0	0	0	0	0	0	0	0.774441692	0	0	0	0	0	0	0	0
Drc1	3.182792296	8.282575803	0	2.038492001	2.063442478	0.917258623	0.940722077	5.530348277	1.732013203	2.097844835	3.276563746	1.11430015	1.054994855	0	0	0	0	0	2.648011952	0.885570824	0	0.919010128	1.07094021	0.951673528	1.008977198	2.876352714	0	0	0	0.891642374	1.067601102	2.936934187	0	0	1.749997718	2.062753173
Drc3	5.304653827	5.176609877	0.714583289	7.134722005	1.031721239	1.834517246	7.525776616	5.530348277	5.196039608	3.146767252	2.184375831	4.457200601	3.164984564	1.113551995	4.321566483	2.17624139	2.395060837	4.468521497	1.765341301	1.771141648	3.332033888	2.757030383	4.283760838	0.951673528	4.035908791	4.793921191	3.528497787	2.323325075	0	1.783284747	1.067601102	1.957956125	1.087294486	2.867425199	3.499995435	1.031376587
Drc7	0	0	0	0	0	0	0	0	0	0	3.276563746	0	0	0	0	0	0	0	0	0	0	0	0	0	0	0	0.882124447	0	0.852080541	0	0	0	2.174588972	0	0	0
Drd1	1.060930765	2.070643951	1.429166578	3.057738002	6.190327435	3.669034492	0	12.16676621	4.330033006	3.146767252	1.092187915	2.228600301	7.384963982	2.22710399	0	4.352482781	8.38271293	20.10834674	1.765341301	3.542283296	4.442711851	0	9.638461886	4.758367639	14.12568077	14.38176357	29.99223119	0	0	2.674927121	3.202803306	1.957956125	7.611061402	19.116168	26.24996576	25.78441467
Drd2	4.243723061	1.035321975	0	1.019246001	0	0	0.940722077	3.318208966	1.732013203	0	1.092187915	0	0	0	0	1.088120695	3.592591256	0	0	0	1.110677963	0	0	0	1.008977198	0.958784238	0	0	0	0	0	0	1.087294486	0.9558084	0	0
Drd3	0	0	0	0	0	0	0	0	0	0	0	0	0	0	0	0	0	0	0	0	0	0	0	0	0	0	0	0	0	0	0	0	0	0	0	0
Drd4	0	0	0	0	0	0	0	0	0	0	0	0	0	0	0	0	0	0	0	0	0	0	0	0.951673528	0	0.958784238	0	0	0	0	0	0	0	0	0.874998859	0
Drd5	1.060930765	0	0	2.038492001	0	0	0	1.106069655	0	0	1.092187915	0	0	1.113551995	0	1.088120695	0	0	0	0	0	0	1.07094021	0	0	0	0.882124447	0	0	0	0	0	0	0	0	1.031376587
Dreh	0	0	0	0	0	0	0	0	0	0	0	0	0	0	0	0	0	0	0	0	0	0	0	0	0	0	0	0	0	0	0	0	0	0	0	0
Drg1	2283.123007	2445.430506	2030.845708	2488.998734	2864.05816	2048.238505	2216.341213	2380.261898	1985.753137	1311.153022	1661.217819	1438.561494	1654.231932	1747.16308	1913.37356	2774.707773	2286.085569	2089.0338	2948.119973	2767.408825	3075.467279	3369.091127	3738.652271	3293.742079	1590.148064	1821.690052	1918.620672	2053.044925	2104.638937	2148.858121	2316.694391	1933.481673	2223.517224	1555.100266	1642.372858	1522.311842
Drg2	415.88486	350.9741497	278.6874828	388.3327262	448.798739	298.1090525	347.1264464	430.2610959	302.2363039	274.8176734	325.4719987	259.631935	282.738621	292.8641747	338.1625773	399.3402951	392.7899773	369.7701539	289.5159734	275.4125263	266.562711	395.1743548	379.1128342	333.0857347	216.9300975	259.8305285	295.5116896	230.0091825	275.2220148	279.084063	282.914292	267.261011	258.7760877	196.8965304	208.2497284	216.5890832
Drosha	970.7516503	784.7740573	680.2832913	963.1874706	850.138301	639.3292602	844.7684252	1099.433237	691.9392744	923.0517274	964.4019292	802.2961083	775.4212181	869.6841081	904.2877865	737.7458313	805.9379717	704.9092662	639.053551	636.7254225	649.7466081	652.4971905	677.9051526	590.9892607	817.2715301	872.4936567	793.912002	558.3724598	598.1605399	647.3323633	527.3949444	547.2487369	527.3378257	694.8727066	762.9990048	785.908959
Drp2	15.91396148	19.67111753	5.716666314	11.21170601	3.095163717	5.503551738	11.28866492	11.06069655	7.794059412	12.58706901	7.645315407	10.02870135	4.219979418	10.02196795	7.562741345	2.17624139	4.790121674	3.351391123	6.178694554	6.198995768	5.553389813	0.919010128	5.354701048	1.903347055	6.053863186	8.629058143	3.528497787	5.421091842	1.704161082	0.891642374	5.33800551	5.873868374	9.785650374	11.4697008	6.99999087	6.18825952
Dsc1	10.60930765	5.176609877	0	11.21170601	1.031721239	2.751775869	1.881444154	5.530348277	0	0	0	0	0	6.68131197	0	9.793086257	0	0	0	0	1.110677963	4.595050638	2.141880419	3.806694111	0	0	0	0	0.852080541	3.566569495	2.135202204	2.936934187	0	0	0	0
Dsc2	6.365584592	3.105965926	2.143749868	6.115476004	6.190327435	0.917258623	1.881444154	2.212139311	1.732013203	2.097844835	6.553127492	3.342900451	0	2.22710399	0	3.264362086	4.790121674	3.351391123	0.882670651	0	0	0.919010128	0	0	0	0	0	0	0.852080541	0	4.270404408	1.957956125	1.087294486	0.9558084	0	0
Dsc3	67.89956898	52.80142074	0	56.05853004	18.5709823	45.86293115	3.762888308	19.9092538	0	0	0	0	18.98990738	37.86076783	6.482349724	25.02677599	0	0	0.882670651	0	25.54559314	48.70753676	13.92222272	19.03347055	1.008977198	0	0	0	17.04161082	40.12390682	10.67601102	18.60058318	0	0	0	0
Dscam	4.243723061	12.4238637	1.429166578	8.153968005	4.126884956	2.751775869	0.940722077	3.318208966	2.598019804	7.342456922	3.276563746	3.342900451	2.109989709	5.567759975	4.321566483	1.088120695	7.185182511	8.937042995	5.296023903	3.542283296	2.221355925	1.838020255	4.283760838	2.855020583	6.053863186	6.711489667	2.64637334	3.097766767	0	3.566569495	3.202803306	1.957956125	3.261883458	3.823233599	6.124992011	5.156882933
Dscaml1	4.243723061	1.035321975	0	2.038492001	0	1.834517246	0.940722077	4.424278621	3.464026405	7.342456922	0	3.342900451	2.109989709	1.113551995	0	2.17624139	2.395060837	2.234260749	1.765341301	0.885570824	1.110677963	0	4.283760838	3.806694111	5.044885988	3.835136953	0.882124447	0.774441692	0	1.783284747	3.202803306	1.957956125	5.43647243	1.9116168	1.749997718	1.031376587
Dscc1	39.25443832	63.1546405	70.74374563	45.86607003	45.39573452	59.62181049	57.3840467	28.75781104	63.21848189	14.68491384	15.29063081	12.25730165	7.384963982	5.567759975	18.36665755	13.05744834	31.13579088	34.63104161	37.07216732	21.25369978	31.09898295	17.46119242	22.4897444	10.4684088	22.19749835	25.88717443	25.58160895	28.6543426	22.15409407	27.64091359	13.87881433	13.70569287	9.785650374	18.1603596	17.49997718	6.18825952
Dse	625.9491515	604.6280336	900.3749444	598.2974024	594.2714337	971.3768818	523.0414748	337.3512449	885.9247531	1188.429099	893.4097147	1042.984941	1335.623486	954.3140597	795.1682328	731.2171072	684.9873994	779.7570013	1693.844978	1815.420189	1783.748808	1515.4477	1216.588078	1512.209236	1740.485666	1486.115569	1601.055871	2599.026318	2589.472765	2578.629745	2873.982166	3644.735326	3244.486746	2561.566511	2525.246706	2307.189424
Dsel	15.91396148	39.34223506	37.87291433	42.80833203	45.39573452	108.2365175	23.51805193	28.75781104	86.60066013	81.81594856	50.2406441	81.34391098	81.2346038	64.58601571	49.69801455	78.34469005	56.28392967	67.02782246	60.90427489	77.04466169	61.08728794	51.46456714	47.12136922	48.53534991	106.951583	135.1885776	115.5583025	51.88759335	55.38523518	42.79883394	58.71806061	82.23415724	76.11061402	78.37628878	73.49990414	73.22773765
Dsg1a	38.19350755	25.88304938	0	31.59662602	7.222048674	22.01420695	0.940722077	30.96995035	0	1.048922417	0	0	10.54994855	24.49814389	5.401958103	21.7624139	0	0	0	0	9.996101664	23.89426332	3.212820629	16.17844997	0	0	0	0	5.112483247	17.83284747	4.270404408	18.60058318	0	0	0	0
Dsg1b	11.67023842	26.91837136	0	32.61587202	4.126884956	10.08984485	1.881444154	15.48497518	0	0	0	0	7.384963982	17.81683192	1.080391621	14.14556904	0	0	0	0	6.664067776	16.5421823	1.07094021	13.32342939	0	0	0	0	4.260402706	9.808066111	2.135202204	5.873868374	0	0	0	0
Dsg1c	9.548376888	15.52982963	0	11.21170601	1.031721239	5.503551738	0	8.848557243	0	1.048922417	0	0	1.054994855	12.24907194	3.241174862	3.264362086	0	0	0	0	4.442711851	3.67604051	0	12.37175586	0	0	0	0	3.408322165	5.349854242	2.135202204	4.894890312	0	0	0	0
Dsg2	5.304653827	10.35321975	0.714583289	7.134722005	2.063442478	6.420810361	0	2.212139311	0	0	1.092187915	1.11430015	1.054994855	4.45420798	0	2.17624139	0	0	2.648011952	0.885570824	4.442711851	3.67604051	0	0	0	1.917568476	0	0	4.260402706	9.808066111	1.067601102	0.978978062	0	0	0.874998859	0
Dsg3	16.97489225	8.282575803	0	17.32718201	4.126884956	8.255327607	0	3.318208966	0	1.048922417	0	0	3.164984564	11.13551995	0	1.088120695	0	0	0	0	3.332033888	9.190101275	0	0.951673528	2.017954395	0.958784238	0	0	3.408322165	8.916423737	3.202803306	2.936934187	0	0	0.874998859	0
Dsg4	2.121861531	6.211931852	0	4.076984003	0	8.255327607	0	0	0	0	0	0	0	12.24907194	0	0	0	0	0	0	1.110677963	8.271091148	0	0	0	0	0	0	0	3.566569495	1.067601102	0.978978062	0	0	0	0
Dsn1	215.3689454	235.0180884	245.1020682	240.5420562	264.1206372	305.4471215	223.8918543	227.850349	250.2759078	89.15840548	107.0344157	110.3157149	99.16951633	126.9449274	130.7273861	139.279449	105.3826768	118.4158197	185.3608366	217.8504227	148.830847	170.9358837	162.7829118	141.7993556	108.9695373	105.4662662	98.79793803	161.8583136	162.7473834	148.9042764	130.2473344	142.9307971	108.7294486	128.0783256	115.4998494	86.63563328
Dsp	255.6843144	259.8658158	1.429166578	256.8499922	66.0301593	173.3618797	42.33249347	115.0312442	0	0	0	0	79.12461409	207.1206711	36.7333151	97.93086257	0	1.117130374	0	0	99.96101664	187.478066	37.48290733	92.31233219	0	0	0	0	57.08939626	142.6627798	36.29843747	111.6034991	0	0	0	1.031376587
Dspp	0	0	0	0	0	0	0	0	0	0	0	0	0	0	0	0	0	0	0	0	0	0	0	0	0	0	0	0	0	0	0	0	0	0	0	1.031376587
Dstn	7316.178558	8797.130825	6657.772506	7716.711471	8995.577484	8260.831159	8206.8594	6866.48042	7902.310237	4267.016394	5050.27692	4040.452345	4730.596928	4838.383418	4853.11916	5563.561115	5732.578114	5774.446905	2926.053206	3210.194237	3186.535075	3564.840285	3712.949706	3549.742258	2112.798252	2297.247035	2142.680281	3541.521856	3566.809145	3520.204091	3672.547791	3195.384396	3951.228162	2066.45776	2183.997151	1932.799723
Dstyk	327.8276065	287.8195092	309.4145642	262.9654682	298.1674381	344.8892422	321.7269503	292.002389	450.3234327	421.6668118	293.7985492	383.3192517	428.327911	368.5857103	292.7861292	238.2984323	361.6541864	361.9502413	756.4487475	819.1530122	731.9367774	479.7232866	464.7880509	529.1304814	793.0560774	704.706415	764.8018953	683.8320138	624.5750367	565.3012649	397.1476099	487.531075	451.2272117	653.7729454	670.2491258	598.1984203
Dtd1	70.02143051	75.5785042	86.464578	50.96230003	89.7597478	58.70455187	96.89437393	100.6523386	84.00264033	102.7943969	156.1828719	114.7729155	97.05952662	120.2636155	169.6214844	112.0764316	85.02465972	87.1361692	252.4438061	196.5967229	197.7006773	182.8830154	229.1812048	193.1897261	109.9785145	114.0953243	107.6191825	289.6411927	264.1449678	293.350341	285.0494942	222.2280202	251.1650263	115.6528164	69.9999087	112.4200479
Dtd2	188.8456762	214.3116489	275.8291496	184.4835261	244.5179337	249.4943455	222.0104102	195.774329	271.9260728	165.729742	219.529771	216.1742292	216.2739452	227.164607	204.1940163	227.4172253	201.1851103	250.2372039	313.3480809	340.9447672	318.7645753	239.8616433	243.1034276	295.9704671	221.9749835	235.8609226	203.7707472	250.1446664	242.8429542	279.9757053	226.3314336	172.300139	225.0699586	181.603596	173.249774	207.3066939
Dthd1	0	0	0	0	0	0	0	0	0	0	0	0	0	0	0	0	0	0	0	0	0	0	0	0	0	0	0	0	0	0	0	0	0	0	0	0
Dtl	213.2470838	193.6052094	260.1083173	176.3295581	145.4726947	179.7826901	119.4717038	101.7584083	191.3874589	50.34827604	36.0422012	34.54330466	25.31987651	22.2710399	28.09018214	53.31791407	52.69133842	63.67643134	225.9636865	175.3430232	182.1511859	102.0101242	73.89487446	67.56882047	166.4812376	138.0649303	134.9650403	275.7012423	251.3637597	290.6754138	87.54329036	93.00291592	101.1183872	114.697008	103.2498653	84.5728801
Dtna	22.27954607	42.44820099	15.00624907	39.75059403	22.69786726	38.52486217	18.81444154	19.9092538	24.24818484	13.63599143	13.10625498	12.25730165	16.87991767	15.58972793	20.52744079	50.05355198	49.09874716	54.73938834	12.35738911	6.198995768	12.21745759	8.271091148	12.85128251	13.32342939	9.080794779	8.629058143	15.87824004	6.969975226	10.22496649	6.241496616	26.69002755	14.68467094	9.785650374	12.4255092	6.99999087	12.37651904
Dtnb	1315.554149	1156.454646	1084.02285	1158.882703	1160.686394	849.3814849	1521.147599	1729.892941	1214.141255	731.098925	728.4893395	546.0070737	700.5165834	730.4901087	694.6918121	1787.782302	1918.443731	1653.352954	72.37899334	77.04466169	99.96101664	79.95388109	106.0230807	83.74727044	189.6877132	241.613628	219.6489872	54.98536012	57.9414768	49.04033055	48.04204959	47.96992506	56.53931327	149.1061104	185.4997581	211.4322003
Dtnbp1	3306.921195	3084.224165	3004.108148	2871.215984	3046.672819	2331.67142	3695.156319	4522.718821	2846.563698	1688.765092	2197.482086	1882.052954	2133.199596	2378.547061	2380.10274	4541.815782	3804.55414	3375.967991	2197.84992	2010.245771	2045.868807	2543.820033	2689.130866	2436.284231	2407.419594	2589.676227	2331.454913	1157.015887	1199.729402	1266.132171	1932.357995	1636.85132	1835.353092	1871.472847	2105.247254	2221.585168
Dtwd1	68.96049975	111.8147733	95.75416076	94.78987806	104.2038452	108.2365175	95.95365186	76.31880622	112.5808582	57.69073296	61.16252325	51.25780692	77.01462438	71.26732768	88.5921129	158.8656215	140.111059	105.0102552	173.0034475	182.4275897	203.2540672	204.9392584	233.4649657	213.1748702	139.2388533	157.2406151	170.2500182	120.8129039	135.480806	135.5296408	93.94889697	103.7716746	117.4278045	127.1225172	155.7497969	148.5182285
Dtwd2	56.22933056	76.61382618	80.03332839	56.05853004	58.80811063	97.22941404	52.68043631	37.60636828	64.0844885	36.71228461	31.67344954	41.22910556	56.96972215	28.95235187	22.68822403	33.73174155	27.54319963	43.5680846	81.20569985	58.44767439	68.86203368	58.81664816	50.33418985	60.90710577	58.52067746	54.65070157	75.86270242	61.95533534	51.12483247	49.93197293	55.5152573	43.07503474	70.67414159	56.39269559	48.99993609	55.69433568
Dtx1	7.426515357	5.176609877	0	7.134722005	4.126884956	2.751775869	2.822166231	2.212139311	2.598019804	1.048922417	5.460939576	7.800101053	2.109989709	0	3.241174862	1.088120695	2.395060837	5.585651872	4.413353253	5.313424944	4.442711851	3.67604051	4.283760838	0.951673528	2.017954395	9.587842381	6.174871127	1.548883384	1.704161082	2.674927121	1.067601102	0.978978062	9.785650374	2.867425199	10.49998631	6.18825952
Dtx2	281.1466528	265.0424257	272.9708165	367.9478062	302.2943231	260.5014489	286.9202335	345.0937325	184.4594061	317.8234925	325.4719987	267.4320361	462.0877463	453.215662	458.0860472	575.6158478	522.1232625	478.1318002	270.0972191	281.611522	276.5588127	424.5826789	442.2983065	358.78092	244.1724818	294.3467611	306.097183	271.8290338	316.1218808	350.4154529	330.9563416	346.5582341	309.8789285	321.1516223	391.9994887	405.3309986
Dtx3	356.4727371	340.6209299	482.3437202	389.3519723	346.6583363	336.6339146	463.775984	506.5799022	420.0132016	561.1734933	511.1439443	689.7517931	578.1371803	586.8419014	597.4565662	467.8918989	520.9257321	580.9077947	163.2940703	158.5171775	136.6133894	137.8515191	163.8538521	157.9778056	240.136573	263.6656655	221.4132361	103.000745	90.32053737	91.83916449	111.0305146	97.89780623	96.76920925	201.6755724	215.2497193	227.9342256
Dtx3l	716.1282666	774.4208376	704.5791232	978.4761606	980.1351772	1174.091037	1238.930975	1128.191048	1861.914193	8714.447444	7421.416884	8016.275282	8215.244933	7232.520207	6211.171427	3684.376674	4424.874897	4771.263829	2687.732131	2946.294132	2868.881177	3784.483705	2846.559077	3610.649364	4791.632712	4518.750114	4984.885248	9465.226357	8894.86877	8691.729859	7591.711436	9313.018307	9004.972933	10140.17131	10144.73677	9536.10792
Dtx4	3904.225216	3912.481745	3586.493529	5495.774436	5698.196404	5075.191961	5046.033221	4998.328773	4319.640927	1949.946774	1927.71167	1585.649114	2880.135953	2632.436916	2270.983187	4547.256385	5082.319096	5001.392686	2324.071823	2425.578487	2412.392535	4732.902157	4416.557424	4732.672453	6733.913817	6478.505097	6533.013652	975.0220899	978.1884613	980.8066111	802.8360287	845.8370459	889.4068895	3199.090714	3098.370959	3193.141912
Dtymk	680.0566206	870.7057813	1234.08534	809.2813245	952.2787037	899.8307092	687.6678383	692.3996043	678.0831688	342.9976305	400.8329649	349.8902472	318.6084461	348.5417744	377.0566756	576.7039685	531.7035058	484.8345825	786.4595496	642.9244182	648.6359302	720.50394	705.7495981	656.6547341	365.2497456	335.5744833	368.7280187	639.6888374	679.9602719	598.2920328	566.8961851	403.3389617	559.9566603	244.6869503	253.749669	237.2166149
Dubr	150.6521687	166.686838	175.0729059	129.4442421	157.8533496	218.3075523	114.7680934	122.7737317	284.0501652	194.0506472	153.9984961	183.8595248	259.5287342	232.732367	182.5861839	299.2331912	255.0739792	323.9678086	165.9420823	216.9648519	203.2540672	222.4004509	180.9888954	225.5466261	475.2282601	418.0299278	403.1308721	175.798264	172.1202693	189.0281832	175.0865807	227.1229105	205.4986578	470.2577327	433.1244351	440.3978025
Duox1	2.121861531	0	0	1.019246001	0	1.834517246	0	1.106069655	1.732013203	0	0	0	1.054994855	0	0	0	0	0	0	0	1.110677963	1.838020255	0	0.951673528	0	0	0	0	0	0.891642374	2.135202204	1.957956125	0	0	0	0
Duox2	0	2.070643951	0	1.019246001	2.063442478	0	0	1.106069655	0	0	0	0	1.054994855	0	0	0	0	0	0	0	0	0	0	0	0	0	0	0	0.852080541	0	0	0	0	0	0	0
Duoxa1	1.060930765	0	0	1.019246001	0	0	0	2.212139311	0	0	0	0	0	2.22710399	0	0	0	0	0	0	1.110677963	1.838020255	3.212820629	0	1.008977198	0	1.764248893	0	1.704161082	0	0	0	0	0	0.874998859	1.031376587
Duoxa2	0	0	0	1.019246001	0	0	0	0	0	1.048922417	1.092187915	1.11430015	2.109989709	0	0	0	0	1.117130374	0	0	0	0	0	0	0	0	0	0	0	0	0	0	0	0	0	0
Dupd1	6.365584592	4.141287901	0	1.019246001	0	0	0.940722077	0	0	0	0	0	2.109989709	0	4.321566483	2.17624139	0	0	0	0	1.110677963	0	1.07094021	0.951673528	0	0	0	0	0	0	0	0	0	0	0	0
Dus1l	1248.715511	1248.598302	1339.843667	1480.964439	1423.77531	1132.814399	1362.165568	1586.103886	1112.818483	920.9538825	917.4378488	856.8968156	916.7905286	942.0649878	1074.989663	1274.189334	1213.098314	1127.184548	856.190531	776.6456127	795.2454212	1017.344211	1073.08209	1008.773939	752.6969895	803.4611916	784.2086331	896.0290374	881.0512796	965.6486907	949.0973796	814.5097479	860.0499384	670.9774966	715.7490665	780.7520761
Dus2	234.4656991	223.6295467	179.3604056	288.4466182	250.7082611	213.7212592	258.6985712	284.2599014	230.3577559	97.54978482	138.7078652	139.2875188	152.9742539	123.6042714	169.6214844	280.7351394	250.2838575	282.6339847	219.784992	184.1987314	227.6889823	309.706413	284.8700957	304.5355289	190.6966904	211.8913166	232.8808539	203.6781649	195.1264439	227.3688053	187.8977939	179.1529854	170.7052343	190.2058716	159.2497923	186.6791622
Dus3l	866.7804353	748.5377882	768.1770359	863.3013626	704.6656063	587.9627773	655.6832877	794.1580125	576.7603965	760.4687527	851.9065739	713.1520962	670.9767275	832.9368923	789.7662747	553.8534339	468.2343937	463.6091054	646.9975868	659.7502639	705.2805063	885.9257629	821.4111407	826.0526221	535.766892	520.6198413	530.1567925	645.8843709	561.5210766	612.5583107	657.6422788	590.3237716	526.2505312	488.4180923	481.2493723	434.209543
Dus4l	36.07164602	37.27159111	43.58958064	43.82757803	63.96671683	71.54617259	23.51805193	37.60636828	48.49636967	16.78275868	14.1984429	18.94310256	31.64984564	28.95235187	33.49214024	31.55550016	31.13579088	40.21669348	47.66421513	48.70639532	37.76305073	62.49268867	66.39829299	43.77698228	70.62840384	61.36219124	67.9235824	44.91761812	38.34362435	32.09912545	49.10965069	44.05401281	42.40448495	49.70203679	41.99994522	53.63158251
Dusp1	149.5912379	144.9450766	161.4958234	333.2934422	349.7535001	362.3171561	171.211418	180.2893538	136.829043	102.7943969	124.5094223	101.4013137	984.3101993	761.6695646	881.5995625	924.9025909	876.5922664	912.6955159	2708.916226	2429.12077	2533.456433	7323.591706	7549.057537	7475.39556	2038.133939	2193.698337	2291.759313	537.4625341	621.1667145	550.1433446	3093.907993	3191.468483	3555.452969	3784.045455	4131.744611	4235.863641
Dusp10	38.19350755	23.81240543	22.86666526	55.03928404	31.98335841	44.94567253	31.04382854	43.13671656	35.50627065	62.93534505	70.99221449	80.22961083	111.8294546	135.8533434	99.3960291	112.0764316	118.5555114	120.6500804	54.72558033	78.81580334	92.1862709	110.2812153	70.68205383	89.45731161	61.54760906	76.70273905	71.45208018	547.5302761	521.4732912	535.8770666	389.6744022	405.2969178	438.1796778	136.6806012	171.4997763	156.7692412
Dusp11	1616.858486	1593.36052	1478.472825	1285.269207	1360.840314	1611.623401	1148.621656	949.0077643	1622.030364	1853.445912	1571.65841	1677.021726	1855.735949	1547.837273	1319.158169	1252.42692	1167.592158	1339.439319	1486.417375	1640.077166	1643.803385	1541.179984	1426.492359	1544.566135	1822.212819	1750.740019	1849.814965	1469.115889	1316.464436	1373.129256	1388.949034	1713.211609	1670.08433	1950.804944	1823.497622	1684.237966
Dusp12	119.8851765	135.6271788	141.4874913	160.0216221	171.2657257	168.7755866	170.2706959	168.1225876	148.9531354	121.6750004	91.74378488	145.9733197	109.7194649	111.3551995	119.9234699	220.8885011	177.2345019	212.2547711	167.7074236	165.6017441	168.8230503	136.932509	138.151287	131.3309468	170.5171464	138.0649303	202.8886227	210.6481402	187.4577191	195.2696798	146.261351	145.8677313	182.6654736	140.5038348	147.8748071	170.1771368
Dusp13	106.0930765	109.7441294	123.622909	72.36646605	82.53769913	85.30505194	164.6263635	172.5468662	195.7174919	44.05474153	56.79377159	51.25780692	72.79464497	66.8131197	93.994071	184.9805182	196.3949886	177.6237295	9.709377156	18.5969873	13.32813555	55.14060765	68.54017341	39.97028816	51.45783708	60.403407	56.45596459	3.097766767	5.112483247	0.891642374	21.35202204	15.663649	13.04753383	89.84598958	81.37489386	103.1376587
Dusp14	8.487446123	9.317897778	1.429166578	6.115476004	7.222048674	8.255327607	1.881444154	6.636417932	5.196039608	6.293534505	7.645315407	7.800101053	10.54994855	7.794863965	8.643132965	25.02677599	27.54319963	31.27965048	7.061365204	4.42785412	15.54949148	13.78515191	26.77350524	16.17844997	45.40397389	55.60948581	59.10233793	6.195533534	5.964563788	11.59135086	3.202803306	6.852846436	11.96023935	24.85101839	27.99996348	30.9412976
Dusp15	3.182792296	4.141287901	0	0	1.031721239	0.917258623	1.881444154	3.318208966	2.598019804	3.146767252	1.092187915	0	2.109989709	2.22710399	3.241174862	0	0	0	1.765341301	1.771141648	4.442711851	0.919010128	2.141880419	0.951673528	1.008977198	0.958784238	1.764248893	0	0.852080541	0.891642374	3.202803306	0.978978062	0	0.9558084	3.499995435	0
Dusp16	588.8165748	553.8972568	550.943716	932.6100906	991.4841108	1114.469227	517.3971424	461.2310463	575.8943899	592.6411659	565.7533401	596.1505804	1643.681983	1272.78993	1248.932714	863.967832	1027.481099	1159.581329	156.2327051	211.6514269	213.2501688	302.3543319	266.6641122	363.5392876	339.0163384	406.524517	441.9443478	255.5657583	247.9554375	249.6598646	543.4089609	622.6300477	559.9566603	632.7451607	704.3740813	684.8340535
Dusp18	165.5051994	137.6978227	105.0437435	131.4827341	118.6479425	108.2365175	200.3738024	206.8350256	221.6976899	80.76702614	85.19065739	86.91541173	71.73965011	81.28929563	73.46663021	140.3675697	152.0863632	141.8755575	29.12813147	18.5969873	19.99220333	24.81327344	27.84444545	28.55020583	71.63738103	80.537876	93.50519135	17.81215891	15.33744974	16.9412051	9.608409917	21.53751737	19.57130075	63.08335439	76.99989957	82.51012693
Dusp19	73.20422281	124.238637	112.1895764	106.0015841	104.2038452	127.4989486	127.9382025	142.6829855	152.4171618	92.30517274	116.8641069	123.6873167	52.74974273	99.10612755	123.1646448	168.6587078	148.4937719	178.7408599	154.4673638	132.8356236	124.3959318	109.3622052	139.2222272	145.6060497	131.1670357	93.0020711	134.9650403	112.2940453	92.87677899	114.1302238	84.34048705	77.33926693	107.6421541	108.0063492	97.99987218	70.13360789
Dusp2	27.5841999	18.63579556	50.73541353	47.90456203	63.96671683	50.44922426	17.87371946	25.43960207	18.18613863	19.92952593	15.29063081	13.3716018	70.68465526	52.33694376	50.77840617	14.14556904	15.56789544	5.585651872	45.01620318	41.62182873	53.31254221	361.1709801	426.2342034	529.1304814	76.68226702	52.7331331	70.56995574	44.91761812	45.16026868	53.49854242	496.4345124	519.8373511	604.5357342	151.9735356	150.4998037	159.8633709
Dusp21	0	0	0	0	0	0	0	0	0	0	0	0	0	0	0	0	0	0	0	0	0	0	0	0	0	0	0	0	0	0	0	0	0	0	0	0
Dusp22	798.8808663	912.1186603	886.7978619	826.6085065	961.5641949	779.6698295	800.5544875	857.2039829	797.5920798	914.660348	984.0613117	987.2699332	753.2663262	840.7317562	890.2426954	697.4853656	637.0861827	669.1610942	720.2592508	719.9690799	761.9250824	351.0618687	361.9777908	463.465008	362.222814	379.6785583	375.7850143	765.9228332	767.7245676	742.7380973	589.3158083	555.0805614	595.8373783	346.0026407	321.1245812	322.8208716
Dusp23	292.8168912	230.8768005	223.6645695	357.7553462	302.2943231	248.5770868	405.4512152	527.5952256	283.1841586	276.9155182	369.1595154	254.0604343	399.8430499	366.3586064	458.0860472	511.4167267	383.2097339	316.1478959	124.4565617	107.1540697	105.5144065	162.6647926	141.3641077	158.9294791	127.1311269	131.3534406	154.3717782	161.8583136	180.6410747	176.54519	192.1681983	190.9007222	183.7527681	155.7967692	134.7498242	144.3927221
Dusp26	5.304653827	13.45918568	0	15.28869001	4.126884956	4.586293115	7.525776616	3.318208966	7.794059412	6.293534505	8.737503322	10.02870135	3.164984564	4.45420798	8.643132965	5.440603476	4.790121674	5.585651872	3.530682602	7.084566592	5.553389813	5.514060765	7.496581467	5.710041166	7.062840384	4.793921191	7.056995574	3.097766767	3.408322165	3.566569495	8.540808816	8.810802561	5.43647243	5.734850399	6.99999087	4.125506347
Dusp27	16.97489225	8.282575803	5.716666314	4.076984003	3.095163717	3.669034492	13.17010908	11.06069655	4.330033006	4.19568967	14.1984429	8.914401203	1.054994855	15.58972793	9.723524586	5.440603476	2.395060837	2.234260749	11.47471846	8.85570824	15.54949148	4.595050638	9.638461886	5.710041166	10.08977198	3.835136953	8.821244467	5.421091842	8.520805412	8.024781363	7.473207714	9.789780623	2.174588972	8.602275598	6.124992011	2.062753173
Dusp28	130.4944841	169.792804	162.2104067	127.4057501	129.9968761	121.9953969	191.9073037	171.4407966	151.5511552	674.4571144	872.6581443	749.9240012	510.6175096	667.017645	747.6310015	623.4931584	587.9874355	532.8711886	144.7579867	105.3829281	119.95322	132.3374584	98.52649928	103.7324145	86.772039	138.0649303	128.7901692	371.732012	351.9092635	384.2978631	338.4295493	273.1348794	350.1088245	419.5998875	427.8744419	403.2682454
Dusp3	3085.186666	3809.984869	3523.610199	3215.721132	3714.196461	3298.462008	4224.782848	3648.923793	3646.753798	2154.486645	2297.963374	2055.883777	2151.134508	2208.173606	2246.134179	3583.181449	3670.430733	3531.249113	5499.038153	5480.79783	6002.10371	5323.825669	4929.537784	5011.512797	5207.331317	5117.031479	4664.674074	2773.275698	2634.633033	3003.051515	2060.470127	1995.157291	1971.264903	3080.570472	3134.245912	3044.623684
Dusp4	8.487446123	17.60047358	12.86249921	18.34642801	20.63442478	24.76598282	9.40722077	12.16676621	14.72211222	8.39137934	9.829691237	12.25730165	23.2098868	28.95235187	16.20587431	102.2833453	128.1357548	139.6412968	444.8660079	510.9743655	492.0303374	1174.494943	1174.82141	1139.153213	1916.047698	2176.440221	2253.827961	26.33101752	29.82281894	32.99076783	93.94889697	109.645543	132.6499273	1262.622896	1319.498279	1549.127633
Dusp5	1021.676327	1008.403604	1444.887411	705.3182325	786.1715842	753.9865881	685.7863942	815.173336	635.6488454	954.5193999	1000.44413	790.0388066	612.9520105	783.9406045	726.0231691	589.7614168	492.185002	354.1303287	494.2955643	477.3226741	466.4847443	941.0663706	865.3196893	1014.483981	288.5674785	310.6460932	251.4054673	224.5880906	215.5763769	289.7837715	983.2606149	983.8729527	1028.580584	449.2299479	441.8744237	450.7115684
Dusp6	781.905974	807.5511408	1050.437435	733.8571205	656.1747081	748.4830364	715.8895006	598.3836835	766.4158421	469.917243	406.2939045	466.891763	680.4716812	650.3143651	636.3506646	1022.833453	1235.851392	1351.727753	1125.405079	1085.70983	1018.491692	671.7964032	555.8179687	689.9633076	672.9877908	627.0448917	688.9391929	650.5310211	610.0896675	667.8401379	218.8582259	241.8075814	216.3716027	353.6491079	353.4995389	311.4757292
Dusp7	672.6301052	630.511083	772.4645357	486.1803423	464.2745576	520.0856392	612.4100721	593.9594049	717.9194725	870.6056065	771.0846682	1030.727639	653.041815	591.2961093	481.8546628	297.0569498	389.197386	394.3470221	1502.305447	1631.221458	1626.032537	812.4049527	697.1820764	884.1047073	1137.117302	1015.352508	963.2798958	1118.293803	1036.129938	1022.713803	464.4064793	509.0685924	454.4890951	603.1151003	578.3742456	548.6923441
Dusp8	11.67023842	18.63579556	3.572916446	27.51964202	8.253769913	11.9243621	11.28866492	14.37890552	12.12409242	22.02737077	18.56719456	28.97180391	17.93491253	16.70327992	14.04509107	11.96932765	10.77777377	25.69399861	40.60284992	31.88054966	31.09898295	54.22159752	80.32051571	67.56882047	57.51170027	36.43380105	49.39896902	20.13548399	15.33744974	15.15792035	74.73207714	78.31824499	67.41225813	55.43688719	64.74991555	73.22773765
Dusp9	483.784429	543.5440371	426.6062237	403.6214163	423.005708	326.5440698	390.399662	392.6547277	280.5861388	141.6045264	170.3813148	148.20192	70.68465526	154.7837273	119.9234699	141.4556904	165.2591978	149.6954702	86.50172375	81.47251581	93.29694886	100.1721039	83.53333634	100.8773939	74.66431263	53.69191734	49.39896902	13.93995045	10.22496649	9.808066111	17.08161763	11.74773675	4.349177944	13.3813176	13.12498288	27.84716784
Dut	309.7917835	378.927843	423.7478905	381.1980042	457.0525089	371.4897423	356.5336672	315.2298518	275.3900992	76.57133647	78.6375299	93.60121263	62.24469642	63.47246371	74.54702183	117.5170351	120.9505723	116.1815589	376.0176971	371.9397461	326.539321	270.1889775	284.8700957	279.7920172	192.7146448	186.0041422	149.9611559	350.0476447	345.0926192	325.4494664	278.6438876	239.8496253	269.6490325	107.0505408	86.62488702	75.29049082
Duxbl1	0	3.105965926	0	2.038492001	0	2.751775869	0	0	0	1.048922417	0	0	0	1.113551995	0	0	0	0	0	0	0	0	0	0	0	0	0	0.774441692	0	0.891642374	0	0	0	0	0	1.031376587
Duxf3	0	0	0	0	0	0	0	0	0	0	0	0	0	0	0	0	0	0	0	0	0	0	0	0.951673528	0	0	0	0	0	0	0	0	0	0	0	0
Dvl1	514.5514212	549.7559689	701.0062067	599.3166484	632.4451196	509.9957944	428.9692671	545.2923401	475.4376241	521.3144415	433.5986024	553.8071747	662.5367687	645.8601571	607.1800908	520.1216923	596.3701484	585.3763162	607.2774076	742.1083505	675.2922013	921.7671579	1049.521405	1020.194022	897.9897059	830.3071502	784.2086331	661.3732048	658.6582583	598.2920328	790.0248154	817.4466821	811.1216865	824.862649	841.7489021	861.1994498
Dvl2	1165.962911	993.9090964	1267.670755	1321.962063	1132.829921	1031.915951	1202.242814	1349.40498	1002.835644	752.0773733	715.3830845	663.0085895	921.0105081	919.7939479	896.7250452	877.0252803	793.9626675	785.3426532	684.9524248	705.7999467	609.7622015	829.8661451	895.3060152	818.4392338	635.6556345	631.8388129	621.8977349	444.5295311	465.2359755	459.1958225	500.7049168	492.4259654	476.2349848	485.5506671	543.3742913	577.5708885
Dvl3	845.56182	811.6924287	879.652029	806.2235865	737.680686	731.0551225	823.1318174	822.9158236	705.7953801	763.6155199	613.8096084	634.0367856	861.9307962	778.3728445	637.4310562	577.7920892	716.1231903	697.0893536	376.0176971	448.098837	418.7255919	400.6884156	272.0188132	353.0708788	689.131426	632.7975972	606.9016193	440.6573226	382.584163	396.7808563	368.3223802	516.9004169	431.6559109	471.2135411	545.124289	545.5982143
DXBay18	0	0	0	0	0	0	0	0	0	0	0	0	0	1.113551995	0	0	0	0	0	0	0	0	0	0	0	0	0	0	0	0	0	0	0	0	0	0
Dxo	500.7593212	460.718279	520.9312178	560.5853004	623.1596284	381.5795872	445.9022645	665.8539325	354.1966999	554.8799588	716.4752724	647.4083874	603.4570568	747.1933886	848.1074222	628.9337618	489.7899412	411.1039778	408.6765112	371.9397461	407.6188123	438.3678308	493.7034366	408.2679434	238.1186186	261.748097	283.1619474	412.7774217	449.0464452	424.4217699	476.1500915	410.1918081	439.2669723	301.0796459	299.2496097	291.879574
Dydc1	0	0	0	0	0	0	0	0	0	0	0	0	0	0	0	0	0	0	0	0	0	0	0	0	0	0	0	0	0	0	0	0	0	0	0	0
Dydc2	0	0	0	0	0	0	0.940722077	0	0	0	0	0	1.054994855	0	0	0	0	0	0	0	0	0	0	0	1.008977198	0	0	0	0	0	0	0	0	0	0	0
Dym	1159.597326	1041.533907	831.0603654	1052.881119	983.2303409	770.4972433	1236.108809	1497.618313	1049.600001	1081.439012	1166.456694	932.6692259	873.5357396	1099.075819	1114.964153	1065.270161	1246.629166	1023.291423	806.7609746	835.9788579	861.886099	734.2890919	766.79319	734.6919634	816.2625529	886.8754203	769.2125175	892.1568289	913.4303402	878.2677381	783.6192088	699.9693146	744.7967229	757.0002526	761.2490071	692.0536896
Dynap	0	0	0	0	0	0	0	0	0	0	0	0	0	0	0	0	0	0	0	0	0	0	0	0	0	0	0	0	0	0	0	0	0	0	0	0
Dync1h1	7396.809296	6257.486019	7678.912026	6268.362904	8124.804758	5409.991358	8565.274511	12448.81397	8819.411228	15056.23238	11744.29665	12540.33389	12883.59716	12962.85877	13141.88367	8192.460714	11214.87237	11928.71814	8260.914618	7611.481232	6919.523707	8855.581589	6441.70536	7797.061213	17184.89963	13574.46724	16029.08332	10348.08989	11450.25831	10659.58458	8785.289468	11345.37676	10933.83335	20874.85545	20464.47331	22069.3962
Dync1i1	11.67023842	13.45918568	2.143749868	7.134722005	4.126884956	6.420810361	9.40722077	4.424278621	7.794059412	6.293534505	7.645315407	12.25730165	5.274974273	12.24907194	3.241174862	7.616844866	5.987652093	16.75695562	8.826706505	4.42785412	5.553389813	12.86614179	1.07094021	5.710041166	7.062840384	7.670273905	4.410622233	3.872208459	5.112483247	6.241496616	7.473207714	2.936934187	13.04753383	4.779041999	4.374994294	8.251012693
Dync1i2	3069.272704	3017.963558	2899.778988	2869.177492	2873.343651	3126.934646	2915.297717	2487.550655	3334.991422	3074.391606	3026.452713	2945.095297	3371.763555	3076.744162	3214.165072	2720.301738	2927.961873	3152.541916	4936.776948	5083.17653	5219.075746	4873.510706	4913.473681	4879.230177	4151.941168	4206.186453	4200.676615	4133.969751	3911.049684	4108.688058	4441.220584	4312.398365	4779.74656	4858.374096	4855.368667	4394.695636
Dync1li1	1033.346565	1106.759192	1219.079091	1139.517029	1320.603186	1365.79809	1126.044326	918.0378139	1082.508252	1098.221771	1073.620721	1019.584638	1679.551808	1475.456393	1345.087568	1585.391853	1664.567282	1892.418854	1359.312802	1493.072409	1482.75508	1843.534316	1683.518009	1728.239126	1807.078161	1822.648837	2024.475605	1358.370727	1219.327254	1364.212832	1624.888877	1646.641101	1832.091209	2059.767102	2064.122308	2164.859455
Dync1li2	1045.016804	1033.251331	1249.806173	1047.784889	977.0400134	1422.668124	923.7890796	895.9164208	1321.526074	1176.890952	922.8987884	1178.929559	1286.038728	1083.486091	882.6799541	895.5233322	928.0860744	1026.642814	1528.785567	1689.669132	1489.419148	1248.934763	1334.391501	1422.751924	2345.871985	2070.01517	2241.478219	1365.340703	1166.498261	1207.283774	1183.969622	1554.617163	1505.902863	2073.148419	2069.372301	1924.548711
Dync2h1	85.93539199	89.03768988	99.3270772	76.44345005	63.96671683	112.8228106	33.86599477	37.60636828	97.85874595	69.22887955	43.68751661	61.28650827	65.40968098	57.90470374	39.97448997	22.8505346	16.76542586	27.92825936	99.74178351	124.8654862	97.73966071	72.60180007	57.83077131	66.61714694	253.2532766	265.583234	240.8199739	96.03076978	95.43302061	77.57288651	76.86727934	74.40233274	79.37249747	237.9962915	216.1247181	231.0283554
Dync2li1	2.121861531	7.247253828	0.714583289	3.057738002	4.126884956	3.669034492	0.940722077	1.106069655	3.464026405	2.097844835	6.553127492	12.25730165	5.274974273	0	2.160783241	4.352482781	3.592591256	3.351391123	43.25086188	52.24867862	43.31644054	16.5421823	26.77350524	22.84016467	30.26931593	34.51623257	22.05311117	24.78213414	17.89369137	29.42419833	32.02803306	34.26423218	31.53154009	21.98359319	41.12494636	37.12955712
Dynll1	848.7446123	896.5888307	850.3541142	898.9749726	1071.958367	939.2728299	716.8302227	764.2941319	712.7234329	893.6818997	1076.897284	1006.213036	935.780436	904.2042199	923.7348357	838.941056	869.4070839	856.8389971	1045.08205	859.0036993	879.6569464	746.2362235	848.1846459	721.368534	739.5802859	708.541552	777.1516375	741.9151407	753.2391984	741.8464549	791.0924165	661.7891701	802.4233306	734.060851	731.4990459	714.7439745
Dynll2	2563.208729	2345.004274	2743.999831	2552.191986	2331.69	2128.040005	2360.271691	2488.656725	2141.634325	1596.459919	1496.297444	1534.391307	1599.3722	1442.049834	1379.6601	1796.487268	1987.900495	2005.249022	2407.925535	2388.384512	2236.905417	1882.132741	1898.776992	2024.209593	2803.947632	2872.517577	2863.375954	2995.540464	2999.323505	2948.66133	2449.076928	2604.081646	2662.784196	2215.563871	2360.746921	2480.460691
Dynlrb1	2518.649637	2259.07255	2027.272792	2676.539998	2554.541788	2061.080126	2610.503764	2877.993243	2111.324094	1887.011429	2478.17438	2079.284081	2411.718238	2340.686293	2589.698715	3772.51445	2866.887822	2814.051413	2964.008044	2554.871827	2859.995754	2405.968514	3051.108657	2756.046536	1975.577353	1885.928596	1853.343463	2354.302743	2312.546589	2251.396994	2974.33667	2504.225883	2648.649368	1900.147099	1972.247428	2050.376654
Dynlrb2	0	0	0	0	0	0	0	0	0	0	0	0	0	0	0	0	0	0	0	0	0	0	0	0	0	0	0	0	0	0	0	0	1.087294486	0	0	0
Dynlt1a	157.0177533	189.4639215	162.9249899	148.8099161	136.1872036	132.0852417	172.1521401	139.3647766	174.0673269	110.1368538	155.090684	140.4018189	79.12461409	131.3991354	157.7371766	112.0764316	82.62959888	71.49634396	175.6514595	170.915169	168.8230503	136.932509	159.5700912	166.5428674	87.7810162	80.537876	82.03757354	250.1446664	213.0201353	231.8270172	229.5342369	188.942766	226.1572531	105.138924	96.24987446	88.69838645
Dynlt1b	151.7130994	165.6515161	190.0791549	131.4827341	173.3291682	143.0923452	161.8041972	174.7590055	157.6132014	138.4577591	170.3813148	156.0020211	123.434398	154.7837273	189.0685336	126.2220006	129.3332852	117.2986893	194.1875431	159.4027483	231.0210162	183.8020255	192.7692377	161.7844997	138.2298761	109.3014031	102.3264358	234.6558326	218.9846991	209.5359578	227.3990347	179.1529854	234.855609	159.6200028	148.749806	150.5809816
Dynlt1c	133.6772764	161.5102282	165.0687398	125.3672581	144.4409735	153.18219	185.3222492	151.5315428	182.7273929	138.4577591	163.8281873	159.3449215	104.4444906	139.1939994	151.2548269	139.279449	105.3826768	97.19034257	195.9528844	171.8007399	209.9181349	175.5309344	204.54958	168.4462144	109.9785145	116.9716771	123.4974225	253.2424332	215.5763769	224.6938782	263.6974722	184.0478757	231.5937255	169.1780868	181.1247638	192.8674217
Dynlt1f	119.8851765	140.8037887	137.9145748	112.1170601	125.8699912	156.8512245	144.8711999	131.622289	140.2930694	110.1368538	144.1688048	83.57251128	87.56457293	129.1720314	117.7626867	97.93086257	85.02465972	92.72182107	138.5792921	178.8853065	168.8230503	132.3374584	169.2085531	143.7027027	70.62840384	68.07368091	94.3873158	250.1446664	236.8783905	222.9105934	255.1566634	220.270064	267.4744435	151.0177272	160.1247912	134.0789563
Dynlt3	430.7378907	447.2590934	436.6103897	289.4658642	321.8970266	722.7997949	228.5954647	219.0017918	671.155116	524.4612087	397.5564012	726.523698	561.2572626	466.5782859	444.0409561	665.9298655	479.0121674	444.617889	1571.153758	1750.773519	1594.933554	1310.508442	1391.151332	1319.971183	2136.004727	2037.416506	2105.631054	1158.564771	1105.148462	948.7074856	1143.40078	1344.13688	1338.459512	2139.099199	1863.747569	1641.951526
Dyrk1a	819.0385508	836.5401561	860.3582802	775.6462065	797.5205178	818.1946917	843.8277031	800.7944305	928.3590766	1012.210133	925.0831642	764.4099032	1053.93986	932.0430198	901.0466116	738.833952	809.5305629	874.7130831	819.1183637	896.1976739	871.8822007	1083.51294	876.0290914	1090.617863	1261.221497	1278.059389	1234.974225	1076.473952	992.6738305	1086.912054	1040.911074	1400.917607	1228.642769	1507.309846	1507.623034	1515.092206
Dyrk1b	373.4476294	323.0204563	282.9749825	220.1571361	177.4560531	110.9882934	386.6367737	425.8368173	316.0924095	505.5806052	506.7751927	452.405861	238.4288371	397.5380622	438.638998	301.4094326	241.9011445	187.6779029	275.393243	227.5917018	219.9142366	109.3622052	141.3641077	155.122785	148.3196481	150.5291254	164.0751471	305.9044682	293.1157062	330.7993206	292.5227019	269.2189671	206.5859523	223.6591655	257.2496645	268.1579125
Dyrk2	607.9133285	523.8729195	671.7082919	842.9164425	781.012978	1086.03421	456.2502074	401.5032849	760.3537959	1145.42328	816.9565606	1100.928549	1766.061387	1293.947418	1053.38183	796.5043489	807.1355021	920.5154285	191.5395312	222.2782768	205.4754231	194.830147	214.1880419	245.5317702	484.3090549	452.5461604	415.4806144	160.3094302	161.0432223	155.145773	358.7139703	405.2969178	372.9420087	658.5519874	599.3742182	553.849227
Dyrk3	6.365584592	9.317897778	11.43333263	21.40416601	7.222048674	12.84162072	13.17010908	12.16676621	9.526072614	15.73383626	15.29063081	3.342900451	7.384963982	7.794863965	6.482349724	4.352482781	9.580243348	13.40556449	73.26166399	46.93525367	59.97660998	70.76377982	46.05042901	51.3903705	36.32317912	66.15611243	43.22409789	67.37642718	69.87060438	65.98153566	29.89283085	29.36934187	32.61883458	50.65784519	48.99993609	50.53745275
Dyrk4	0	1.035321975	4.287499735	1.019246001	0	0	0.940722077	0	0	9.440301757	2.184375831	1.11430015	3.164984564	2.22710399	2.160783241	0	2.395060837	1.117130374	0.882670651	0	1.110677963	0	1.07094021	1.903347055	1.008977198	0	1.764248893	1.548883384	3.408322165	0.891642374	1.067601102	0	1.087294486	1.9116168	3.499995435	0
Dysf	565.4760979	539.4027492	493.0624696	377.1210202	408.5616107	283.4329145	510.8120878	624.9293553	390.5689772	160.4851299	108.1266036	108.0871146	94.94953691	110.2416475	98.31563748	52.22979337	59.87652093	42.45095423	11.47471846	13.28356236	42.20576258	19.29921268	47.12136922	24.74351172	14.12568077	14.38176357	14.99611559	10.84218368	23.85825515	24.07434409	27.75762865	17.62160512	18.48400626	13.3813176	20.12497375	23.72166149
Dytn	0	2.070643951	0	0	0	0.917258623	0.940722077	0	0	0	0	0	0	0	0	0	0	0	0	0	0	0	0	0	0	0	0	0	0	0	0	0	0	0	0	0
Dzank1	23.34047684	30.02433729	1.429166578	14.26944401	14.44409735	13.75887934	12.229387	17.69711449	10.39207922	28.32090527	22.93594622	13.3716018	4.219979418	15.58972793	14.04509107	10.88120695	22.75307795	26.81112898	17.65341301	15.05470401	13.32813555	15.62317217	8.567521676	11.42008233	28.25136153	19.17568476	22.05311117	8.518858609	11.92912758	11.59135086	11.74361212	9.789780623	9.785650374	11.4697008	21.87497147	15.4706488
Dzip1	6.365584592	7.247253828	0	11.21170601	6.190327435	6.420810361	6.585054539	4.424278621	4.330033006	2.097844835	9.829691237	3.342900451	4.219979418	4.45420798	4.321566483	7.616844866	4.790121674	12.28843412	7.944035855	6.198995768	3.332033888	1.838020255	4.283760838	7.613388222	5.044885988	1.917568476	6.174871127	3.872208459	3.408322165	8.024781363	5.33800551	1.957956125	2.174588972	3.823233599	0.874998859	1.031376587
Dzip1l	5.304653827	9.317897778	0	2.038492001	6.190327435	0	2.822166231	3.318208966	2.598019804	3.146767252	2.184375831	8.914401203	2.109989709	4.45420798	2.160783241	2.17624139	5.987652093	1.117130374	4.413353253	0.885570824	1.110677963	2.757030383	2.141880419	4.758367639	2.017954395	2.876352714	5.29274668	3.872208459	1.704161082	1.783284747	2.135202204	0.978978062	1.087294486	0.9558084	0.874998859	4.125506347
Dzip3	61.53398439	83.86108	61.45416287	46.88531603	56.74466815	105.4847416	41.39177139	26.54567173	69.2805281	91.25625032	44.77970453	78.00101053	60.13470671	50.10983977	44.29605645	36.99610364	31.13579088	33.51391123	92.68041831	139.0346194	104.4037285	72.60180007	68.54017341	65.66547341	280.4956609	224.3555117	239.0557251	113.8429287	118.4391952	129.2881442	65.12366722	121.3932797	105.4675651	268.5821603	293.9996165	205.2439407
E030003E18Rik	0	0	0	0	0	0	0	0	0	0	0	0	0	0	0	0	0	0	0	0	0	0	0	0	0	0	0	0	0	0	0	0	0	0	0	0
E030007A22Rik	0	0	0.714583289	0	0	0	0	0	0	0	0	0	1.054994855	0	0	0	0	0	0	0	0	0.919010128	2.141880419	2.855020583	1.008977198	0	0	0.774441692	1.704161082	0	0	2.936934187	1.087294486	0	0.874998859	0
E030011O05Rik	1.060930765	1.035321975	7.860416181	0	0	0	0.940722077	0	0.866006601	0	0	0	0	0	0	0	0	0	0.882670651	0	0	1.838020255	0	3.806694111	2.017954395	4.793921191	4.410622233	0	0	0	0	0	0	1.9116168	0.874998859	3.09412976
E030013I19Rik	0	0	0	0	0	0	0	0	0	0	0	0	0	0	0	0	0	0	0	0	0	0	0	0.951673528	0	0	0	0	0	0	0	0.978978062	0	0	0	0
E030018B13Rik	3.182792296	3.105965926	2.143749868	5.096230003	6.190327435	1.834517246	2.822166231	2.212139311	1.732013203	3.146767252	1.092187915	2.228600301	15.82492282	10.02196795	5.401958103	3.264362086	3.592591256	4.468521497	0.882670651	0	0	0	0	0	0	2.876352714	0	0	0	0.891642374	1.067601102	0	0	0	0	0
E030024N20Rik	3.182792296	2.070643951	2.143749868	1.019246001	13.41237611	3.669034492	16.93299739	37.60636828	15.58811882	2.097844835	6.553127492	18.94310256	3.164984564	11.13551995	8.643132965	8.704965562	5.987652093	4.468521497	1.765341301	6.198995768	1.110677963	1.838020255	3.212820629	6.661714694	5.044885988	2.876352714	2.64637334	3.097766767	5.112483247	12.48299323	4.270404408	1.957956125	3.261883458	3.823233599	8.749988588	4.125506347
E030025P04Rik	0	0	0	0	0	0	0	0	0	0	0	0	0	0	0	0	0	0	0	0	0	0	0	0	0	0	0	0	0	0	0	0	0	0	0	0
E030030I06Rik	37.13257679	30.02433729	37.15833104	17.32718201	30.95163717	31.18679318	31.98455062	28.75781104	30.31023105	27.27198285	25.12032205	39.00050526	33.75983535	27.83879987	21.60783241	19.58617251	22.75307795	31.27965048	20.30142496	11.51242071	24.43491518	14.70416204	22.4897444	21.88849114	26.23340714	26.84595867	26.4637334	29.42878429	20.44993299	15.15792035	11.74361212	12.72671481	30.44424561	21.0277848	17.49997718	28.87854443
E030042O20Rik	1.060930765	4.141287901	4.287499735	2.038492001	3.095163717	1.834517246	1.881444154	0	0.866006601	1.048922417	0	1.11430015	1.054994855	0	3.241174862	0	0	2.234260749	2.648011952	0.885570824	7.774745738	0	4.283760838	1.903347055	6.053863186	0	6.174871127	3.097766767	2.556241624	1.783284747	1.067601102	0.978978062	1.087294486	7.646467198	2.624996576	6.18825952
E030044B06Rik	0	0	0	0	0	0	0	0	0	0	0	0	0	0	0	0	0	0	0	0	0	0	0	0	0	0	0	0	0	0	0	0	0	0	0	0
E130006D01Rik	0	0	0	0	0	0	0	0	0	0	0	0	0	0	0	0	0	0	0	0	0	0	0	0	0	0	0	0	0	0	0	0	0	0	0	0
E130008D07Rik	0	0	0	0	0	0	0.940722077	0	0	1.048922417	0	0	1.054994855	0	0	0	0	0	0	0	0	0	0	0	0	0	0	0	0	0.891642374	0	0	0	0	0	0
E130018N17Rik	0	1.035321975	0	0	1.031721239	0.917258623	0	0	0	0	0	0	0	0	0	1.088120695	0	0	0	0	0	0	0	0	0	0	0	0	0	0	0	0	0	0	0	0
E130018O15Rik	0	0	0	0	0	0	0	0	0	0	0	0	0	0	0	0	0	0	0	0	0	0	0	0	0	0	0	0	0	0	0	0	0	0	0	0
E130101E03Rik	0	0	0	0	0	0	0	0	0	0	0	0	0	0	0	0	0	0	0	0	0	0	0	0	0	0	0	0	0	0	0	0	0	0	0	0
E130102H24Rik	1.060930765	1.035321975	2.858333157	1.019246001	3.095163717	1.834517246	1.881444154	0	6.92805281	39.85905186	16.38281873	42.34340571	28.48486107	8.90841596	19.44704917	11.96932765	16.76542586	10.05417337	17.65341301	20.36812895	15.54949148	12.86614179	26.77350524	18.08179703	44.3949967	20.134469	43.22409789	36.39875951	31.52698002	20.5077746	16.01401653	40.13810056	45.66636841	70.72982158	76.12490071	76.32186741
E130112N10Rik	4.243723061	4.141287901	4.287499735	2.038492001	2.063442478	7.338068984	3.762888308	7.742487588	1.732013203	11.53814659	10.92187915	14.48590195	3.164984564	7.794863965	7.562741345	3.264362086	0	2.234260749	2.648011952	3.542283296	9.996101664	2.757030383	1.07094021	10.4684088	5.044885988	6.711489667	5.29274668	9.293300301	4.260402706	3.566569495	5.33800551	9.789780623	9.785650374	15.2929344	12.24998402	9.28238928
E130114P18Rik	0	1.035321975	0	0	0	0	0.940722077	0	0	0	0	0	0	1.113551995	0	0	1.197530419	0	0	0	0	0	0	0	1.008977198	0	0.882124447	0	0	0	0	0	1.087294486	0	1.749997718	0
E130119H09Rik	0	0	0	0	0	0	0	0	0	0	0	0	0	0	0	0	0	0	0	0	0	0	0	0.951673528	0	0	0	0	0	0	0	0	0	0	0	0
E130120K24Rik	0	0	0	0	0	0	0	0	0	0	0	0	0	0	0	0	0	0	0	0	0	0	0	0	0	0	0	0	0	0	0	0	0	0	0	0
E130201H02Rik	1315.554149	1119.183055	1735.72281	587.0856964	951.2469825	558.6105014	1319.833074	1245.434432	975.9894397	691.2398731	909.7925334	413.4053558	549.6523192	573.4792774	666.60163	1363.415231	1076.579846	759.6486546	489.882211	495.0340906	567.5564389	673.6344235	967.0590092	1180.075174	697.2032436	605.9516385	475.4650768	403.4841214	480.5734252	780.187077	1086.817922	985.8309088	1028.580584	474.0809663	352.6245401	209.3694471
E130215H24Rik	1.060930765	0	0	1.019246001	0	0	0	0	0	0	0	0	0	0	0	0	0	2.234260749	0	0	0	0	1.07094021	0	0	0.958784238	0	0	0	1.783284747	0	0	1.087294486	0	2.624996576	0
E130218I03Rik	0	0	0	0	0	0	0	0	0	0	0	0	0	0	0	0	0	0	0	0	0	0	0	0	0	0	0	0	0	0	0	0	0	0	0	0
E130304I02Rik	0	0	0	1.019246001	0	0	0	0	0	0	0	0	0	0	0	0	0	0	0	0	0	0	0	0	0	0	0	0	0	0	0	0	0	0	0	0
E130307A14Rik	28.64513066	28.98901531	35.72916446	19.36567401	27.85647346	21.09694833	32.9252727	53.09134346	30.31023105	45.10366395	48.05626827	66.85800902	51.69474787	33.40655985	46.45683969	60.93475893	49.09874716	37.98243273	82.97104115	54.01982027	75.52610146	56.97862791	54.61795069	57.10041166	67.60147224	54.65070157	44.98834678	41.81985136	46.01234922	56.17346954	68.32647052	56.78072762	56.53931327	62.12754599	48.99993609	58.78846544
E130308A19Rik	159.1396148	107.6734854	125.0520756	124.3480121	107.2990089	135.7542762	107.2423168	118.3494531	107.3848186	59.78857779	68.80783866	75.77241022	78.06961924	54.56404775	38.89409834	72.90408658	99.39502474	67.02782246	60.90427489	57.56210356	45.53779647	57.89763803	42.83760838	45.68032933	94.84385658	94.91963958	103.2085603	62.72977703	37.49154381	57.06511192	38.43363967	36.22218831	33.70612906	78.37628878	66.49991327	70.13360789
E130309D02Rik	1649.74734	1462.909951	1690.704062	1646.082291	1603.294806	1287.831107	1435.54189	1869.257718	1124.942575	846.4803909	999.3519425	827.9250117	1024.400004	1116.892651	1112.803369	1771.460492	1500.505614	1438.863922	709.667203	684.546247	757.4823705	1016.425201	1053.805166	985.9337747	676.0147224	731.5523737	695.114064	676.8620386	767.7245676	801.586494	808.1740342	734.2335468	724.1381276	515.1807275	553.8742776	553.849227
E130310I04Rik	0	0	0	0	0	0	0	0	0	0	0	0	0	0	0	0	0	0	0	0	0	0	0	0	0	0	0	0	0	0	0	0	0	0	0	0
E130311K13Rik	39.25443832	23.81240543	22.15208197	17.32718201	23.7295885	25.68324144	18.81444154	22.12139311	31.17623765	18.88060351	32.76563746	25.62890346	15.82492282	18.93038391	32.41174862	14.14556904	22.75307795	36.86530235	126.221903	127.5221987	107.7357624	75.35883046	110.3068416	93.26400572	99.88874257	87.24936567	97.03368914	106.0985118	101.3975844	93.62244924	92.88129587	84.19211336	79.37249747	99.40407358	93.62487789	111.3886714
E130317F20Rik	26.52326913	14.49450766	22.86666526	20.38492001	21.66614602	18.34517246	19.75516362	42.0306469	19.91815183	8.39137934	8.737503322	16.71450226	18.98990738	7.794863965	14.04509107	17.40993112	19.1604867	30.16252011	4.413353253	22.1392706	9.996101664	13.78515191	17.13504335	11.42008233	16.14363516	12.4641951	7.93912002	14.71439214	12.78120812	9.808066111	13.87881433	6.852846436	20.65859523	11.4697008	9.624987446	12.37651904
E230001N04Rik	3.182792296	2.070643951	0	1.019246001	0	0.917258623	0.940722077	0	1.732013203	1.048922417	0	1.11430015	0	0	0	0	0	0	0.882670651	0.885570824	0	0	0	3.806694111	0	0	0	0.774441692	1.704161082	1.783284747	0	0	0	0	0.874998859	0
E230013L22Rik	11.67023842	13.45918568	18.57916552	27.51964202	48.49089824	39.44212079	34.80671685	32.07602001	30.31023105	46.15258637	12.01406707	10.02870135	66.46467584	70.15377568	66.98428048	45.7010692	44.30862549	44.68521497	10.59204781	14.16913318	16.66016944	49.62654689	35.34102691	47.58367639	32.28727032	32.5986641	43.22409789	6.195533534	5.112483247	11.59135086	89.67849256	62.65459599	96.76920925	114.697008	96.24987446	111.3886714
E230015B07Rik	0	0	0	0	0	0	0	0	0	0	2.184375831	0	1.054994855	1.113551995	0	3.264362086	0	0	1.765341301	0	2.221355925	0.919010128	0	0	0	0.958784238	2.64637334	1.548883384	0	0.891642374	0	0.978978062	1.087294486	0.9558084	0.874998859	2.062753173
E230016K23Rik	39.25443832	33.13030321	65.74166261	26.50039602	15.47581859	23.8487242	43.27321554	30.96995035	51.09438948	18.88060351	13.10625498	18.94310256	9.494953691	7.794863965	16.20587431	20.67429321	10.77777377	30.16252011	3.530682602	1.771141648	2.221355925	5.514060765	10.7094021	5.710041166	2.017954395	7.670273905	2.64637334	2.323325075	0.852080541	0.891642374	0	0.978978062	0	1.9116168	0.874998859	0
E230016M11Rik	0	0	2.143749868	1.019246001	0	2.751775869	1.881444154	0	0.866006601	0	0	1.11430015	6.329969127	1.113551995	0	3.264362086	0	5.585651872	3.530682602	1.771141648	4.442711851	0.919010128	0	2.855020583	11.09874917	5.752705429	0.882124447	3.872208459	1.704161082	1.783284747	5.33800551	5.873868374	10.87294486	1.9116168	4.374994294	0
E230025N22Rik	0	0	0	0	0	0.917258623	0	0	0	0	0	0	0	0	0	2.17624139	5.987652093	13.40556449	16.77074236	13.28356236	11.10677963	23.89426332	21.41880419	29.50187936	15.13465796	19.17568476	25.58160895	1.548883384	0.852080541	0	2.135202204	2.936934187	2.174588972	11.4697008	6.99999087	9.28238928
E230029C05Rik	6.365584592	5.176609877	1.429166578	3.057738002	4.126884956	2.751775869	6.585054539	6.636417932	6.92805281	29.36982769	16.38281873	28.97180391	20.04490224	21.1574879	24.84900728	2.17624139	1.197530419	7.819912621	3.530682602	2.656712472	1.110677963	0.919010128	2.141880419	0.951673528	0	0	0	10.84218368	6.81664433	4.458211869	6.405606612	5.873868374	5.43647243	0	0	0
E230032D23Rik	28.64513066	24.84772741	42.16041406	24.46190402	48.49089824	31.18679318	47.97682593	36.50029863	66.6825083	39.85905186	20.75157039	37.88620511	25.31987651	20.04393591	35.65292348	99.01898326	85.02465972	77.08199583	11.47471846	15.94027483	12.21745759	3.67604051	12.85128251	11.42008233	30.26931593	36.43380105	24.69948451	7.744416918	15.33744974	9.808066111	7.473207714	8.810802561	9.785650374	31.54167719	33.24995663	24.75303808
E2f1	1064.113558	915.2246262	1102.602015	1198.633297	1174.09877	1019.991589	1079.008222	1275.298313	917.1009908	687.0441834	650.9439975	632.9224854	724.7814651	703.7648608	874.0368211	1199.109006	1357.999495	1303.691147	923.2735004	889.1131073	917.4199971	658.0112513	712.1752393	739.450331	1057.408103	970.289649	966.8083936	1050.142934	1071.06524	1054.812928	924.5425543	864.4376291	877.4466502	927.1341478	984.3737161	945.77233
E2f2	2386.033291	1804.566203	2032.274875	1524.792017	1591.945872	1102.544865	1610.516196	2052.86528	1261.771618	1524.084273	1322.639565	1375.046386	526.4424324	870.7976601	820.0172401	446.129485	445.4813157	353.0131983	576.3839348	574.7354648	578.6632185	358.4139497	311.643601	298.8254877	194.7325991	169.7048102	193.1852538	874.34467	886.1637628	947.8158433	424.9052386	395.5071372	367.5055363	190.2058716	176.7497695	178.4281495
E2f3	286.4513066	229.8414785	322.2770634	225.2533661	258.962031	325.6268112	228.5954647	215.6835828	251.1419144	219.2247852	158.3672477	180.5166244	318.6084461	236.0730229	219.319499	249.1796392	244.2962054	297.1566796	350.4202483	403.8202958	367.6344056	476.9662562	381.2547146	509.1453373	622.538931	597.3225804	593.6697526	556.8235764	473.7567809	524.2857157	556.2201741	599.1345742	607.7976176	692.9610898	620.3741909	589.9474076
E2f4	1564.872879	1461.874629	1837.90822	1824.450341	1876.700934	1481.372676	1524.910487	1677.907667	1189.89307	1571.285781	1697.26002	1443.018695	1827.251088	1880.78932	1828.022622	1465.698576	1414.283424	1376.304621	949.75362	859.8892701	848.5579635	1102.812153	1060.230807	990.6921424	891.9358427	872.4936567	818.6114865	935.5255636	992.6738305	913.0417907	1169.023207	1024.990031	999.2236326	899.4157042	863.6238736	935.4585641
E2f5	46.68095367	38.30691309	67.17082919	51.98154603	70.15704426	98.14667266	32.9252727	48.66706484	77.07458752	38.81012945	40.41095286	24.51460331	50.63975302	37.86076783	36.7333151	90.3140177	107.7777377	132.9385145	100.6244542	100.9550739	108.8464403	103.8481444	102.8102601	95.16735277	152.3555568	174.4987313	177.3070138	116.9406955	83.50389304	120.3717205	68.32647052	104.7506527	93.50732579	203.5871892	179.374766	175.3340197
E2f6	665.2035899	699.8776553	727.4457884	728.7608905	710.8559338	717.2962432	680.1420617	598.3836835	575.8943899	301.0407338	279.6001063	298.6324403	388.2381065	347.4282224	402.9860745	551.6771925	449.073907	492.6544951	518.1276719	510.9743655	597.5447439	514.6456714	501.2000181	538.6472167	618.5030222	683.6131618	676.5894506	432.138464	487.3900696	501.9946564	349.1055603	376.906554	382.7276591	417.6882707	431.3744374	409.4565049
E2f7	255.6843144	266.0777477	305.1270645	203.8492001	201.1856416	188.9552763	228.5954647	248.8656725	195.7174919	43.00581912	39.31876495	41.22910556	30.59485078	48.99628778	57.2607559	39.17234503	37.12344298	46.91947572	129.7525856	159.4027483	118.842542	77.19685071	42.83760838	76.13388222	49.43988269	67.11489667	51.16321791	176.5727057	156.7828196	144.4460645	114.2333179	82.23415724	91.33273682	42.05556959	39.37494864	46.4119464
E2f8	311.913645	354.0801156	395.8791422	276.2156662	248.6448186	267.8395179	322.6676724	255.5020904	342.0726075	121.6750004	111.4031674	141.5161191	97.05952662	94.65191957	76.70780507	57.67039685	70.65429469	68.14495284	263.9185245	263.9001056	246.5705077	204.0202483	138.151287	126.5725792	182.6248728	184.0865737	168.4857693	586.2523607	498.4671166	513.5860073	275.4410843	263.3450988	219.6334862	163.4432364	116.3748482	118.6083075
E330011O21Rik	0	0	0.714583289	0	1.031721239	2.751775869	1.881444154	3.318208966	0	0	1.092187915	3.342900451	2.109989709	2.22710399	2.160783241	2.17624139	0	0	0.882670651	0.885570824	0	3.67604051	3.212820629	1.903347055	0	0	0.882124447	1.548883384	0	1.783284747	1.067601102	0	0	0	1.749997718	1.031376587
E330012B07Rik	0	0	0	0	0	0	0	0	0	0	0	0	0	0	0	0	0	0	0	0	0	0	0	0	0	0	0	0	0	0	0	0	0	0	0	0
E330013P04Rik	0	0	0	0	0	0	0	0	0	0	0	0	0	0	0	0	0	0	0	1.771141648	0	0	0	0	0	0	0	0	0	2.674927121	0	0	0	0	0	0
E330014E10Rik	0	0	0	0	0	0	0	0	0	0	0	0	0	0	0	0	0	0	0	0	0	0	0	0	0	0	0	0	0	0	0	0	0	0	0	0
E330016L19Rik	0	0	0	0	0	0	0	0	0	0	0	0	0	0	0	0	0	0	0	0	0	0	0	0	0	0	0	0	0	0	0	0	0	0	0	0
E330017L17Rik	0	0	0	0	0	0	0	0	0	0	0	0	0	0	0	0	0	0	0	0	0	0	0	0	0	0	0.882124447	0	0	0	0	0	0	0	0	0
E330020D12Rik	157.0177533	140.8037887	187.2208218	107.0208301	123.8065487	143.0923452	86.54643109	109.5008959	93.52871294	106.9900866	57.88595951	79.11531068	46.4197736	75.72153566	69.14506372	26.11489668	44.30862549	33.51391123	37.07216732	47.8208245	32.20966092	22.97525319	8.567521676	31.40522641	46.41295109	28.76352714	38.81347565	41.04540966	42.60402706	49.04033055	29.89283085	17.62160512	33.70612906	16.2487428	21.87497147	11.34514245
E330021D16Rik	0	0	0	0	0	0	0	0	0	0	0	0	0	0	0	0	1.197530419	0	0	0	1.110677963	0	0	0	0	0.958784238	1.764248893	0	0.852080541	0	0	0	0	0	0	0
E330023G01Rik	0	0	0	0	0	0	0	0	0	0	0	0	0	0	0	0	0	0	0	0	0	0	0	0	0	0	0	0	0	0	0	0	0	0	0	0
E330032C10Rik	0	0	0	0	0	0	0	0	0	0	0	0	0	0	0	0	0	0	0	1.771141648	0	0	0	0	0	0	0	0	0	0	0	0	0	0	0	0
E330033B04Rik	3.182792296	6.211931852	9.28958276	7.134722005	4.126884956	14.67613797	4.703610385	21.01532345	18.18613863	32.51659494	17.47500664	30.08610406	8.439958837	11.13551995	5.401958103	1.088120695	0	8.937042995	5.296023903	4.42785412	4.442711851	6.433070893	5.354701048	12.37175586	18.16158956	11.50541086	18.52461338	12.39106707	11.92912758	1.783284747	5.33800551	13.70569287	7.611061402	19.116168	22.74997033	14.43927221
E330034G19Rik	0	0	0	0	0	0	0	0	0	0	0	0	0	0	0	0	0	0	0	0	0	0	0	0	0	0	0	0	0	0	0	0	0	0	0	0
E330035G20Rik	0	0	0	0	0	0.917258623	0	0	0	0	0	0	0	0	0	0	0	0	0	0	0	0	0	0	0	0	0	0	0	0	0	0	0	0	0	0
E430016F16Rik	0	0	0	0	0	0	0	1.106069655	0	0	1.092187915	1.11430015	0	0	0	0	0	0	0	0	0	0	1.07094021	0	0	0	0	0	0.852080541	0	0	0	0	0	0.874998859	0
E430018J23Rik	91.24004582	92.14365581	88.60832786	118.2325361	104.2038452	94.47763817	84.66498693	107.2887566	85.73465353	92.30517274	89.55940905	82.45821113	117.1044289	79.06219164	135.0489526	109.9001902	112.5678593	116.1815589	80.3230292	93.87050735	84.41152516	96.49606339	115.6615426	96.1190263	78.70022142	57.52705429	59.98446238	78.21861087	94.58094007	93.62244924	86.47568926	96.91882817	73.93602504	98.44826518	81.37489386	75.29049082
E430024I08Rik	40.31536908	50.73077679	37.87291433	21.40416601	26.82475222	63.29084499	25.39949608	21.01532345	56.29042908	75.52241406	44.77970453	93.60121263	48.52976331	42.31497581	45.37644807	43.52482781	25.14813879	21.22547711	75.90967595	119.5520612	98.85033867	51.46456714	46.05042901	55.19706461	142.2657849	96.83720805	131.4365426	95.25632809	98.84134278	67.7648204	46.97444849	60.69663987	46.7536629	119.47605	111.1248551	85.60425669
E4f1	263.1108298	206.0290731	270.1124833	221.1763821	186.7415443	183.4517246	215.4253556	210.1532345	207.8415843	304.1875011	242.4657172	320.9184433	255.3087548	265.0253748	246.3292895	191.5092424	197.5925191	261.4085076	225.0810159	219.6215644	186.5938977	158.9887521	188.4854769	177.9629497	301.6841821	214.7676693	282.2798229	226.9114157	186.6056385	237.1768714	207.1146138	230.0598447	212.0224248	330.7097063	306.2496006	350.6680395
E530001F21Rik	0	2.070643951	0	0	1.031721239	0	0.940722077	0	0	0	1.092187915	0	1.054994855	0	1.080391621	0	0	0	1.765341301	0	0	0	2.141880419	0	0	0.958784238	0	0	0	0	0	0	0	0	0	1.031376587
E530011L22Rik	7.426515357	2.070643951	4.287499735	4.076984003	3.095163717	4.586293115	6.585054539	16.59104483	1.732013203	7.342456922	5.460939576	7.800101053	5.274974273	2.22710399	17.28626593	5.440603476	7.185182511	5.585651872	1.765341301	7.084566592	4.442711851	4.595050638	3.212820629	4.758367639	6.053863186	3.835136953	0.882124447	5.421091842	2.556241624	6.241496616	6.405606612	1.957956125	2.174588972	5.734850399	6.99999087	2.062753173
Eaf1	1400.42861	1573.689403	1910.081132	2621.500714	2745.410217	3441.554353	2508.905779	1951.106872	2847.429705	1314.299789	1025.564452	1175.586659	2720.83173	2019.983319	1900.408861	4560.313834	5144.590678	5633.688478	2121.057573	2227.210622	2274.668467	3667.769419	3305.992427	3441.251476	5083.227122	5142.918653	4904.611924	1540.364525	1480.915981	1551.45773	1899.26236	2227.175092	2376.825746	5706.176147	5833.617391	6256.330375
Eaf2	1.060930765	3.105965926	20.72291539	3.057738002	8.253769913	4.586293115	6.585054539	2.212139311	3.464026405	2.097844835	1.092187915	2.228600301	2.109989709	4.45420798	9.723524586	0	2.395060837	2.234260749	0.882670651	0.885570824	2.221355925	3.67604051	8.567521676	2.855020583	2.017954395	3.835136953	0.882124447	9.293300301	11.92912758	8.024781363	8.540808816	11.74773675	3.261883458	0.9558084	2.624996576	3.09412976
Eapp	317.2182988	392.3870287	448.0437223	355.7168542	373.4830886	443.9531735	334.8970594	306.3812945	396.6310234	478.3086224	451.073609	521.4924704	499.0125662	502.2119497	499.1409288	397.1640538	401.1726902	459.1405839	576.3839348	564.1086149	590.8806761	470.5331853	538.6829254	534.8405226	612.449159	587.734738	606.0194949	672.2153885	616.0542313	683.8897006	650.1690711	708.7801171	765.4553181	808.6139062	819.8739307	808.5992439
Ear1	304.4871296	339.5856079	366.5812274	286.4081262	267.2158009	203.6314143	271.8686803	189.1379111	200.0475249	289.5025872	282.8766701	240.6888325	247.9237908	211.574879	195.5508833	131.6626041	89.81478139	87.1361692	0	0.885570824	2.221355925	1.838020255	0	0	0	0.958784238	0	0	0	0.891642374	2.135202204	0	0	1.9116168	0	1.031376587
Ear10	138.9819303	149.0863645	160.7812401	116.1940441	117.6162213	106.4020003	95.95365186	60.83383104	126.4369638	216.078018	221.7141468	249.6032337	187.7890841	173.7141112	157.7371766	94.66650048	59.87652093	64.79356171	2.648011952	1.771141648	0	0	0	0	1.008977198	0.958784238	0	0	0	0	0	0.978978062	1.087294486	0	0	2.062753173
Ear14	0	0	0	0	0	0	0	0	0	0	0	0	0	0	0	0	0	0	0	0	0	0	0	0	0	0	0	0	0	0	0	0	0	0	0	0
Ear2	7803.145779	8684.280729	9063.059857	6664.849598	6507.065855	5558.587255	5712.064452	4589.083	5798.780202	11379.75931	12247.79528	12662.90691	9365.189324	9711.286948	9236.267965	4921.569904	3662.04802	3482.095377	60.90427489	63.76109933	17.7708474	33.08436459	16.06410314	19.03347055	31.27829313	40.268938	14.99611559	18.5866006	17.04161082	21.39941697	21.35202204	11.74773675	25.00777318	36.32071919	14.8749806	28.87854443
Ear6	88.05725352	153.2276524	106.4729101	120.2710281	126.9017124	133.0025003	522.1007527	327.396618	530.8620466	92.30517274	120.1406707	96.94411308	145.5892899	106.9009915	129.6469945	1075.063247	1099.332924	1243.366107	5.296023903	3.542283296	0	0.919010128	0	2.855020583	5.044885988	5.752705429	0	0	0.852080541	0	3.202803306	1.957956125	3.261883458	1.9116168	1.749997718	4.125506347
Ears2	200.5159146	193.6052094	195.7958212	236.4650722	168.170562	219.2248109	163.6856414	193.5621897	132.49901	102.7943969	99.38910029	94.71551278	143.4793002	143.6482074	125.325428	173.0111905	160.4690761	177.6237295	138.5792921	155.860465	144.3881351	168.1788533	204.54958	174.1562556	173.544078	123.6831667	150.8432804	122.3617873	144.853692	161.3872696	114.2333179	98.8767843	115.2532155	91.75760638	104.1248642	126.8593202
Ebag9	163.3833379	148.0510425	192.2229048	151.8676541	105.2355664	204.5486729	88.42787524	58.62169173	157.6132014	161.5340523	121.2328586	166.0307224	159.304223	141.4211034	118.8430783	142.5438111	136.5184677	156.3982524	207.4276029	226.7061309	248.7918636	206.7772787	212.0461615	182.7213173	215.9211203	223.3967275	211.7098672	217.6181154	197.6826856	168.5204086	161.2077664	189.9217441	180.4908847	240.8637167	224.8747067	220.7145895
Ebf1	11.67023842	8.282575803	1.429166578	17.32718201	15.47581859	10.08984485	7.525776616	11.06069655	4.330033006	4.19568967	10.92187915	14.48590195	9.494953691	22.2710399	8.643132965	11.96932765	3.592591256	8.937042995	10.59204781	9.741279064	8.885423701	13.78515191	13.92222272	12.37175586	2.017954395	5.752705429	9.703368914	10.06774199	7.668724871	13.37463561	10.67601102	10.76875869	8.698355888	1.9116168	13.12498288	11.34514245
Ebf2	2.121861531	1.035321975	0	5.096230003	5.158606196	3.669034492	6.585054539	3.318208966	0	0	7.645315407	3.342900451	2.109989709	3.340655985	3.241174862	3.264362086	0	0	4.413353253	4.42785412	3.332033888	7.35208102	9.638461886	8.56506175	0	0	6.174871127	1.548883384	2.556241624	8.024781363	3.202803306	5.873868374	0	0	4.374994294	3.09412976
Ebf3	5.304653827	0	0	6.115476004	8.253769913	4.586293115	8.466498693	12.16676621	6.062046209	0	9.829691237	14.48590195	2.109989709	6.68131197	9.723524586	8.704965562	4.790121674	2.234260749	5.296023903	4.42785412	4.442711851	12.86614179	5.354701048	9.516735277	0	2.876352714	7.056995574	2.323325075	5.112483247	8.916423737	9.608409917	9.789780623	2.174588972	4.779041999	10.49998631	6.18825952
Ebf4	2.121861531	2.070643951	0	2.038492001	2.063442478	3.669034492	3.762888308	0	0.866006601	1.048922417	1.092187915	1.11430015	0	0	2.160783241	2.17624139	0	1.117130374	0	2.656712472	1.110677963	0	0	0	1.008977198	0	1.764248893	0	0	0.891642374	1.067601102	0	0	0.9558084	0.874998859	2.062753173
Ebi3	168.6879917	172.8987699	153.6354072	263.9847142	273.4061284	275.1775869	342.422836	367.2151256	312.6283831	434.2538808	452.1657969	388.8907525	568.6422266	501.0983977	643.9134059	603.9069858	614.3331047	725.017613	497.8262469	503.8897989	530.9040661	1031.129363	1105.210296	1091.569536	463.1205337	607.869207	651.8899661	284.9945426	297.3761089	299.5918376	609.6002292	613.8192451	726.3127166	612.6731843	608.1242068	577.5708885
Ebna1bp2	710.8236128	657.4294544	863.2166134	846.9934265	924.4222303	1065.85452	567.2554124	555.246967	596.6785483	530.7547432	560.2924005	622.8937841	743.7713725	620.2484612	642.8330143	1020.657212	859.8268405	822.2079555	859.7212136	762.4764795	774.14254	890.5208136	893.1641348	842.231072	989.8066309	933.8558479	1018.853736	782.1861087	707.2268492	722.2303227	871.1624992	810.5938356	824.1692204	807.6580978	801.4989546	901.4231367
Ebp	2649.144121	2820.217061	2143.749868	2721.386822	3210.716496	2394.962265	2681.998642	2928.872447	2152.892411	2223.715525	3050.480847	2098.227183	2264.018958	2464.290565	2913.816201	2237.176149	1912.456078	1681.281213	964.759021	858.1181285	934.0801666	950.2564718	933.8598627	933.5917307	597.314501	651.9732819	627.1904816	1321.197526	1292.606181	1380.262395	1329.163372	1170.857763	1246.039481	540.0317459	539.8742958	568.2884992
Ebpl	418.0067215	415.1641121	416.6020576	402.6021703	412.6884956	361.3998975	452.487319	554.1408973	426.0752478	311.529958	397.5564012	319.8041432	312.278477	347.4282224	331.6802275	454.8344506	401.1726902	359.7159805	449.2793611	407.362579	465.3740663	376.7941523	395.1769373	349.2641847	266.3699802	219.5615905	258.4624629	280.3478924	315.2698002	269.2759969	323.4831339	282.92466	315.3154009	146.2386852	141.7498151	168.1143836
Ecd	1304.944841	1236.174439	1027.57077	1341.327737	1415.52154	1066.771779	1137.332991	1481.027269	1085.972278	766.7622872	999.3519425	804.5247086	846.1058734	959.8818197	965.8701089	1099.001902	1080.172438	1109.310462	1070.679499	1075.08298	1199.5322	1382.191232	1216.588078	1300.937712	945.4116342	956.8666697	948.2837802	999.0297824	993.525911	1103.853259	1040.911074	1030.8639	995.9617491	826.7742658	779.6239831	802.4109844
Ece1	1777.059032	1707.245937	2239.504028	1849.931491	1621.865788	1504.304142	2075.232902	2091.577718	2035.98152	1719.183842	1382.709901	1387.303687	1378.878275	1413.097482	1212.199398	1559.276956	1983.110373	2055.519889	136.8139508	147.8903276	146.6094911	134.1754786	132.796586	129.4275998	177.5799868	177.3750841	191.4210049	491.7704743	483.9817474	505.5612259	398.215211	444.4560403	376.2038921	237.0404831	246.7496782	256.8127701
Ece2	0	0	0	0	0	0	0	0	0	0	0	0	0	0	0	0	0	0	0	0	0	0	0	0	0	0	0	0	0	0	0	0	0	0	0	0
Ecel1	1.060930765	0	0	1.019246001	0	0	0.940722077	0	0	2.097844835	1.092187915	0	1.054994855	0	0	0	0	0	0.882670651	0	2.221355925	0.919010128	0	0	1.008977198	0	0	0.774441692	0	0	0	0	1.087294486	0	0	0
Ech1	2835.867936	3302.677101	3221.341468	3061.814986	3287.063868	2573.827696	3078.983358	3249.632647	2716.662708	2067.426085	3149.869948	2473.746334	2141.639555	2541.125653	2727.988842	2866.109911	2442.962054	2090.15093	2159.895082	2135.996828	2304.656772	1938.192359	2060.488963	1792.952926	868.7293672	1004.805882	1041.788972	1905.901003	2066.295312	2097.142863	2018.833684	1598.671176	1697.266693	911.8412134	1036.873648	994.2470295
Echdc1	394.6662447	352.0094716	518.0728847	344.5051482	310.548093	380.6623285	273.7501244	182.5014931	387.9709574	223.4204749	149.6297444	198.3454268	207.8339864	177.0547672	166.3803096	142.5438111	102.987616	154.1639917	122.6912204	139.9201902	123.2852539	82.71091148	102.8102601	107.5391086	186.6607816	182.1690052	154.3717782	110.7451619	110.7704704	106.1054425	99.28690248	103.7716746	95.68191476	121.3876668	130.37483	109.3259182
Echdc2	2.121861531	2.070643951	1.429166578	4.076984003	6.190327435	0	1.881444154	7.742487588	0	2.097844835	3.276563746	3.342900451	2.109989709	0	4.321566483	1.088120695	2.395060837	1.117130374	2.648011952	1.771141648	3.332033888	3.67604051	3.212820629	2.855020583	2.017954395	0.958784238	0.882124447	1.548883384	2.556241624	0.891642374	1.067601102	1.957956125	1.087294486	2.867425199	2.624996576	0
Echdc3	19.09675378	9.317897778	19.29374881	23.44265802	31.98335841	24.76598282	38.56960516	48.66706484	24.24818484	2.097844835	9.829691237	15.60020211	10.54994855	10.02196795	10.80391621	25.02677599	21.55554753	31.27965048	25.59744887	25.6815539	26.6562711	21.13723293	20.34786398	23.79183819	12.10772637	16.29933205	20.28886227	8.518858609	6.81664433	8.916423737	20.28442094	9.789780623	7.611061402	10.5138924	8.749988588	9.28238928
Echs1	1421.647226	1709.316581	1733.57906	1640.986061	1710.593814	1686.838608	2343.338694	2413.443988	2100.066008	2201.688154	2850.610459	2499.375237	2024.535126	2375.206405	2807.937822	2896.577291	2824.974257	2726.915244	1129.818433	1011.321881	1122.89542	943.8234009	1057.017987	862.2162161	979.7168589	976.0423544	1130.001416	978.8942984	1034.425777	1042.329935	957.6381884	827.2364627	710.0032993	912.7970218	989.6237092	1060.255131
Eci1	486.9672213	432.7645857	508.0687186	584.0279584	636.5720045	517.3338634	577.6033553	700.1420918	412.2191422	426.9114239	582.1361588	474.6918641	491.6276022	524.4829896	556.4016846	731.2171072	589.1849659	564.1508391	502.2396001	444.5565537	420.9469478	502.6985397	463.7171107	477.7401109	305.7200909	317.3575828	368.7280187	484.800499	477.1651031	486.8367361	537.0033543	467.9515138	471.8858069	248.5101839	280.8746337	320.7581184
Eci2	2237.502984	2346.039596	2163.043616	2513.460638	2733.029562	2398.631299	2839.099228	2655.673243	2403.168319	1767.434273	2150.518005	1990.140069	2125.814632	2100.159063	2246.134179	2240.440511	2065.739972	1923.698505	857.0732017	804.983879	791.9133874	780.2395983	850.3265264	762.2904957	555.9464359	606.9104227	538.0959125	875.1191117	843.5597358	907.6919364	893.5821223	878.1433219	849.1769935	557.2362971	648.3741543	607.4808095
Eci3	24.4014076	33.13030321	6.431249603	10.19246001	15.47581859	20.17968971	39.51032724	23.22746276	20.78415843	5.244612087	13.10625498	4.457200601	11.6049434	7.794863965	10.80391621	8.704965562	15.56789544	13.40556449	0	0.885570824	8.885423701	0.919010128	0	0.951673528	1.008977198	0	0	0.774441692	2.556241624	4.458211869	3.202803306	2.936934187	0	0.9558084	0	1.031376587
Ecm1	201.5768454	189.4639215	112.1895764	155.9446381	168.170562	89.89134505	471.3017606	555.246967	365.4547857	347.1933202	362.6063879	353.2331477	359.7532454	351.8824304	418.1115572	816.0905214	856.2342493	754.0630027	291.2813147	351.5716171	347.6422023	474.2092258	358.7649702	406.3645963	247.1994134	267.5008024	274.3407029	394.9652628	503.5795998	524.2857157	498.5697146	493.4049434	484.9333407	315.4167719	310.6245949	274.346172
Ecm2	6.365584592	4.141287901	0	3.057738002	3.095163717	2.751775869	1.881444154	5.530348277	0	0	1.092187915	1.11430015	1.054994855	3.340655985	1.080391621	5.440603476	0	0	1.765341301	0	1.110677963	1.838020255	8.567521676	4.758367639	0	0.958784238	2.64637334	1.548883384	0.852080541	4.458211869	3.202803306	9.789780623	0	0	0.874998859	1.031376587
Ecpas	1941.503301	2037.513648	1708.568645	1719.468003	1688.927668	2009.713643	1517.38471	1482.133338	2053.301652	2243.645051	2005.257012	1919.939159	2456.028021	2102.386167	1808.575573	2034.7857	2033.406651	2172.818578	1891.563204	2058.952166	1951.46118	2068.691797	1944.827421	2194.559155	3789.718354	3696.113238	3764.907139	2513.837731	2451.435717	2519.781348	2256.908729	2763.65507	2612.76865	5014.170865	4911.368594	4975.360654
Ecrg4	3.182792296	3.105965926	0	0	4.126884956	0	0	0	0	0	1.092187915	0	0	0	1.080391621	1.088120695	1.197530419	0	2.648011952	0.885570824	0	0	2.141880419	0.951673528	3.026931593	0	1.764248893	0.774441692	0	0	0	0	1.087294486	0	0.874998859	1.031376587
Ecscr	20.15768454	10.35321975	0	17.32718201	15.47581859	13.75887934	14.11083116	13.27283586	10.39207922	8.39137934	5.460939576	35.65760481	10.54994855	11.13551995	16.20587431	18.49805182	16.76542586	15.63982524	15.88807171	8.85570824	16.66016944	11.94713166	13.92222272	4.758367639	11.09874917	10.54662662	15.87824004	12.39106707	12.78120812	8.916423737	10.67601102	14.68467094	16.30941729	13.3813176	10.49998631	16.50202539
Ecsit	353.2899449	373.7512331	365.1520608	431.1410583	378.6416948	312.7851904	345.2450023	416.9882601	290.978218	179.3657334	269.7704151	171.6022232	200.4490224	237.1865749	242.007723	455.9225713	425.1232986	347.4275464	203.0142496	158.5171775	178.819152	233.4285724	225.9683842	218.8849114	170.5171464	219.5615905	215.238365	190.5126562	217.280538	206.8610307	185.7625917	155.6575119	155.4831115	128.0783256	123.3748391	156.7692412
Ect2	493.3328059	425.5173319	491.633303	373.0440362	298.1674381	435.6978459	375.3481087	275.4113442	581.0904295	292.6493545	252.2954084	240.6888325	223.6589092	223.823951	233.3645901	59.84663824	61.07405135	46.91947572	376.0176971	385.2233084	394.2906767	258.2418458	274.1606936	273.1303025	157.4004428	178.3338683	149.0790315	226.9114157	241.1387932	269.2759969	148.3965532	167.4052487	126.1261604	150.0619188	104.1248642	109.3259182
Ect2l	2.121861531	0	0	0	1.031721239	0	0	0	0.866006601	0	2.184375831	2.228600301	0	0	1.080391621	0	0	4.468521497	0	0	0	0	0	0	0	0	0	0	0.852080541	0	0	0	0	0	0	0
Eda	1.060930765	0	0.714583289	0	1.031721239	0	2.822166231	1.106069655	1.732013203	1.048922417	0	2.228600301	3.164984564	2.22710399	0	0	1.197530419	1.117130374	1.765341301	0	2.221355925	2.757030383	2.141880419	3.806694111	0	0.958784238	0.882124447	0.774441692	0	0.891642374	1.067601102	0.978978062	1.087294486	0	0	0
Eda2r	2.121861531	2.070643951	0.714583289	2.038492001	2.063442478	0.917258623	1.881444154	1.106069655	4.330033006	0	0	0	1.054994855	0	1.080391621	1.088120695	0	0	1.765341301	0	1.110677963	2.757030383	2.141880419	0	0	0.958784238	3.528497787	1.548883384	0	1.783284747	0	0	0	0.9558084	0.874998859	0
Edar	0	1.035321975	0	0	0	0	0	0	0	0	0	0	0	0	0	0	0	0	0	0	0	0	0	0	0	0	0	0	0.852080541	0	0	0.978978062	0	0	0.874998859	0
Edaradd	8.487446123	12.4238637	11.43333263	7.134722005	9.285491152	9.17258623	12.229387	9.954626898	18.18613863	15.73383626	5.460939576	13.3716018	6.329969127	8.90841596	9.723524586	2.17624139	11.97530419	5.585651872	11.47471846	23.02484142	12.21745759	12.86614179	14.99316293	8.56506175	53.47579148	23.96960595	29.99223119	6.969975226	7.668724871	4.458211869	4.270404408	13.70569287	9.785650374	60.21592919	28.87496234	36.09818053
Edc3	1301.762049	1220.644609	1109.033265	1197.614051	1245.287536	1087.868727	1206.946425	1385.905278	983.7834991	895.7797445	1034.301956	823.4678111	895.6906315	1035.603355	989.6387245	1091.385057	1076.579846	1025.525684	752.0353942	758.9341962	819.6803364	757.2643451	788.2119942	830.8109897	630.6107485	714.2942574	651.0078417	708.614148	686.7769162	689.2395549	700.3463229	646.1255211	599.0992618	606.9383339	623.8741863	651.8300028
Edc4	1087.454034	1061.205025	1280.533254	1129.324569	1101.878283	1012.65352	1115.696383	1236.585875	972.5254133	1128.640521	1047.408211	1016.241737	1121.45953	1169.229595	1141.973943	948.8412462	1160.406976	1103.72481	1126.28775	1114.933667	1155.105081	1174.494943	1107.352177	1127.73313	967.6091326	988.5065495	1007.386118	1210.452364	1142.640006	1102.069974	1172.22601	1156.173092	1069.897774	1094.400618	1028.998658	1049.941365
Eddm3b	1.060930765	0	0	0	0	0	0	0	0	0	0	0	0	0	0	0	0	0	0	0	0	0	0	0	0	0	0	0	0	0	0	0	0	0	0	0
Edem1	4594.891145	4562.663945	4485.439306	3965.886189	4490.050833	4290.01858	5456.188047	5447.393053	5338.06469	6447.7261	7160.383972	6126.422227	7185.569955	6865.048049	7181.363103	6681.061069	6429.540817	6063.783672	7485.929787	7522.038579	7919.133874	6876.033774	6530.593398	7110.904599	6678.420071	6681.767356	6496.84655	8865.034046	8892.312528	8948.522863	8789.559872	9081.979484	9561.667709	7617.792946	7566.115132	6737.983241
Edem2	1710.220394	1636.844043	1537.068655	1643.024553	1684.800783	1341.032107	2477.861951	3172.207772	2102.664028	2565.664233	3162.976203	2439.203029	2742.986622	3129.081106	3471.298277	4444.97304	3852.455356	3747.972406	1933.931395	1800.365485	1838.172028	2283.740167	2270.393244	2146.975479	2614.259919	2950.179101	3017.747732	1665.824079	1845.606452	1838.566575	2352.992829	2235.006916	2321.373728	2809.120887	2984.621107	3368.475932
Edem3	518.7951442	455.5416692	555.945799	440.3142723	312.6115355	619.1495705	301.9717867	232.2746276	676.3511556	733.1967698	381.1735824	587.2361792	476.8576743	435.39883	279.8214298	339.4936569	361.6541864	404.4011955	794.4035855	975.8990481	840.7832177	629.5219373	532.2572841	635.7179165	1618.399425	1509.126391	1601.937995	1125.263778	1180.13155	1021.82216	698.2111207	997.5786455	860.0499384	1547.453799	1363.248222	1301.597252
Edf1	1428.01281	1412.179174	1416.304079	1484.022177	1725.037912	1147.490537	1650.967245	1802.893538	1253.977559	1051.020262	1543.261524	1183.38676	1390.483218	1301.742282	1669.205054	2275.260374	1731.628985	1594.145044	880.9053092	798.7848833	878.5462684	1146.005629	1216.588078	1026.855736	679.041654	745.9341373	799.2047487	717.9074483	861.4534271	797.1282821	1093.223528	912.4075541	975.3031539	680.5355806	790.9989683	948.8664597
Edil3	12.73116918	14.49450766	0	11.21170601	8.253769913	3.669034492	12.229387	12.16676621	12.12409242	10.48922417	12.01406707	8.914401203	6.329969127	12.24907194	10.80391621	9.793086257	19.1604867	14.52269487	10.59204781	3.542283296	3.332033888	3.67604051	13.92222272	9.516735277	7.062840384	6.711489667	14.11399115	5.421091842	7.668724871	8.916423737	7.473207714	8.810802561	11.96023935	12.4255092	13.99998174	6.18825952
Edn1	44.55909214	36.23626914	0	36.69285602	31.98335841	31.18679318	31.04382854	34.28815932	27.71221124	31.46767252	39.31876495	37.88620511	53.80473758	52.33694376	45.37644807	325.3480879	353.2714735	365.3016324	38.83750862	31.88054966	28.87762703	45.95050638	53.54701048	34.260247	48.43090549	51.77434886	42.34197344	32.52655105	65.61020167	57.06511192	79.00248154	62.65459599	66.32496364	218.8801235	300.1246086	288.7854443
Edn2	0	0	0	1.019246001	0	0	0	0	0	0	0	0	0	0	0	0	0	0	0	0	0	0	0	0	0	0	0	0	0.852080541	0	0	0	0	0	0	0
Edn3	0	3.105965926	0	1.019246001	0	0.917258623	0	0	1.732013203	2.097844835	2.184375831	1.11430015	0	0	1.080391621	0	1.197530419	1.117130374	2.648011952	0	0	0.919010128	0	0.951673528	0	1.917568476	0.882124447	0	0	0	2.135202204	0	1.087294486	1.9116168	0.874998859	4.125506347
Ednra	97.60563041	113.8854173	120.7645759	84.59741805	93.88663276	118.3263624	161.8041972	139.3647766	154.149175	113.2836211	77.54534198	69.08660932	46.4197736	65.6995677	57.2607559	102.2833453	138.9135286	156.3982524	0.882670651	3.542283296	1.110677963	1.838020255	0	0.951673528	1.008977198	2.876352714	0.882124447	0.774441692	0	1.783284747	2.135202204	0	0	0	1.749997718	0
Ednrb	8.487446123	8.282575803	0	6.115476004	2.063442478	5.503551738	3.762888308	4.424278621	2.598019804	2.097844835	6.553127492	6.685800902	4.219979418	8.90841596	4.321566483	6.528724171	7.185182511	4.468521497	4.413353253	3.542283296	3.332033888	6.433070893	10.7094021	5.710041166	2.017954395	0.958784238	3.528497787	2.323325075	1.704161082	3.566569495	2.135202204	4.894890312	2.174588972	2.867425199	2.624996576	6.18825952
Edrf1	260.9889683	297.1374069	329.4228963	242.5805482	243.4862124	287.101949	219.1882439	169.2286573	310.0303633	256.9859923	231.543838	235.1173317	206.7789915	208.2342231	199.8724498	288.3519842	214.3579449	241.3001609	263.0358539	340.0591964	289.8869482	219.6434205	219.542743	239.821729	338.0073612	295.3055453	320.2111742	270.2801504	295.6719478	262.1428579	233.8046413	232.0178008	258.7760877	294.3889871	310.6245949	276.4089252
Eea1	517.7342135	437.9411956	543.7978831	424.0063363	450.8621815	1023.660623	298.2088984	192.45612	736.9716177	662.9189678	344.0391933	570.521677	685.7466555	443.193694	352.2076683	725.7765037	578.4071922	634.5300526	968.2897036	1266.366278	1235.073894	1059.618677	984.1940526	1181.026848	3216.619306	2868.682441	3038.036594	851.8858609	719.1559768	634.8493701	862.6216904	1148.341267	1222.119002	3438.998622	3359.995618	3098.255266
Eed	850.8664738	680.2065378	794.6166176	645.1827184	649.9843806	721.8825363	572.8997449	553.0348277	672.0211226	848.5782357	782.0065473	775.5529047	710.0115371	695.9699969	625.5467484	633.2862446	578.4071922	514.9971026	874.7266147	865.2026951	877.4355905	680.0674944	767.8641302	819.3909074	865.7024356	833.1835029	854.7785888	806.9682428	824.8139639	889.859089	905.3257344	877.1643439	835.0421652	801.9232474	832.9989135	731.2459999
Eef1a1	73000.5241	95867.70895	76497.57028	82636.38875	94261.14757	75246.39388	67998.21389	54848.88814	61377.35186	46413.76805	62598.75036	48927.8053	56683.81854	54593.00011	58603.68268	62727.98184	58723.29913	55060.00476	83224.36763	78907.01713	85265.63651	89865.40532	92086.9358	87161.87506	49205.79998	55744.67439	53458.50572	61690.47628	63576.28542	66068.91661	66321.51565	56680.87185	64972.3693	52929.80175	52459.68158	51387.30705
Eef1a2	311.913645	315.7732025	402.3103918	343.4859022	132.0603186	88.05682781	199.4330803	134.940498	82.27062712	136.3599143	149.6297444	125.915917	111.8294546	91.31126359	193.3901001	132.7507248	158.0740152	125.1186019	100.6244542	112.4674947	124.3959318	104.7671545	219.542743	139.8960086	97.87078817	136.1473618	102.3264358	99.12853655	92.02469845	96.29737636	176.1541818	109.645543	118.515099	130.9457508	125.9998357	127.8906967
Eef1akmt1	251.4405914	276.4309674	312.2728974	380.1787582	407.5298895	386.1658803	419.5620464	408.1397028	351.5986801	263.2795268	376.8048308	332.0614448	406.173019	409.7871342	426.7546902	466.8037782	354.4690039	456.9063231	497.8262469	432.1585621	433.1644054	453.991003	478.7102737	413.026311	230.0468011	292.4291926	274.3407029	615.681145	572.5981237	634.8493701	556.2201741	466.9725357	545.8218319	261.8915015	309.749596	301.1619633
Eef1akmt2	5.304653827	9.317897778	12.14791592	5.096230003	12.38065487	16.51065521	14.11083116	1.106069655	13.85610562	13.63599143	8.737503322	12.25730165	13.71493311	28.95235187	18.36665755	10.88120695	19.1604867	26.81112898	68.84831074	76.15909087	101.0716946	69.84476969	84.60427655	52.34204402	108.9695373	83.41422872	121.7331736	89.83523624	80.09557087	53.49854242	60.85326281	75.3813108	94.59462028	116.6086248	112.8748528	133.0475797
Eef1akmt3	3.182792296	0	0	1.019246001	0	0.917258623	2.822166231	1.106069655	0.866006601	2.097844835	3.276563746	2.228600301	0	0	2.160783241	10.88120695	4.790121674	3.351391123	1.765341301	3.542283296	0	1.838020255	2.141880419	7.613388222	3.026931593	3.835136953	2.64637334	2.323325075	3.408322165	1.783284747	1.067601102	2.936934187	5.43647243	0.9558084	0	1.031376587
Eef1akmt4	260.9889683	212.241005	193.6520714	272.1386822	326.0239116	228.3973971	229.5361868	262.1385083	173.2013203	216.078018	288.3376096	250.7175338	257.4187445	309.5674546	359.7704097	283.9995014	221.5431274	218.9575534	90.915077	110.696353	97.73966071	178.2879647	178.847015	177.9629497	86.772039	125.6007352	122.6152981	171.9260556	167.8598666	152.4708459	219.925827	160.5524022	192.451124	173.9571288	156.6247957	175.3340197
Eef1akmt4-ece2	0	0	0	0	0	0	0	0	0	0	0	0	0	0	0	0	0	0	0	0	0	0	0	0	0	0	0	0	0	0	0	0	0	0	0	0
Eef1aknmt	753.2608434	687.4537916	750.3124537	611.5476004	562.2880753	498.9886909	642.5131786	726.6877636	538.656106	443.6941826	498.0376894	377.747751	342.8733277	428.7175181	437.5586064	492.9186749	459.8516807	449.0864105	227.7290278	192.1688688	266.562711	218.7244103	250.600009	236.0150349	227.0198695	273.2535079	216.1204894	163.407197	167.0077861	159.6039849	104.624908	101.8137185	100.0310927	120.4318584	101.4998676	123.7651904
Eef1b2	5139.148627	7029.836213	6524.145431	6458.961906	7257.127196	5202.69091	5163.623481	3951.986879	4186.275911	2614.963587	3404.349732	3219.213134	3181.864481	3318.384945	3482.102193	3905.265175	3538.702387	3327.931385	5269.543784	4790.052587	5112.450662	5581.148504	5967.278848	5109.53517	2687.915255	2837.042561	2745.171278	4734.936503	4727.342843	4888.875135	5214.163782	4228.206251	5123.331618	3028.00101	3035.371041	3163.231991
Eef1d	1057.747973	1168.87851	873.9353627	1156.844211	1230.843438	860.3885884	1054.549448	1195.661297	759.4877893	588.4454762	845.3534464	710.9234959	650.9318253	790.6219164	812.4544987	915.1095047	809.5305629	682.5666587	690.2484487	634.9542808	650.8572861	876.7356616	887.8094337	834.6176838	507.5155304	550.3421527	499.2824368	580.0568271	579.414768	634.8493701	640.5606612	545.2907807	578.4406665	424.3789295	410.3744648	385.7348434
Eef1e1	619.5835669	716.442807	779.6103685	880.6285446	1000.769602	881.4855367	483.5311476	429.1550263	510.9438948	256.9859923	321.1032471	252.9461341	467.3627206	375.2670223	400.8252913	943.4006427	718.5182511	707.143527	772.3368192	672.1482554	796.3560992	1148.762659	1247.645344	1031.614104	748.6610807	742.0990003	820.3757354	626.5233286	570.0418821	586.7006819	630.9522512	624.5880038	656.7258695	522.8271947	528.4993107	569.3198758
Eef1g	1263.568541	1420.46175	1242.66034	1435.098369	1834.400363	1399.736659	1495.748102	1538.542891	1213.275248	659.7722006	880.3034597	629.579585	707.9015474	752.7611486	810.2937155	1748.609957	1328.061234	1245.600367	1110.399678	988.2970396	1146.219657	1463.983133	1466.117147	1314.261142	822.3164161	1046.033604	844.1930955	981.2176235	1032.721616	1017.363948	1225.606065	950.5876985	1081.858014	719.723725	701.7490847	749.8107785
Eef2	74381.85596	69282.71127	53555.87378	61070.16262	60986.07417	43146.01111	50067.11038	61743.0203	37173.33336	36669.27879	48001.65888	36507.81583	43284.32889	45185.71285	46247.24371	38511.85577	35751.07312	30669.6973	43472.41221	39892.30891	41366.09004	50101.67512	46983.21793	44822.87148	24543.37033	25862.24604	25219.05581	33891.11731	39682.24288	36590.32809	38898.04615	35719.97256	34048.62683	22430.91153	22320.34589	23929.99956
Eef2k	1496.97331	1569.548115	1478.472825	1259.788057	1166.876721	1073.192589	1362.165568	1603.801	1202.883169	617.8153039	667.3268162	595.0362803	315.4434615	390.8567502	323.0370946	368.8729157	456.2590895	413.3382385	690.2484487	660.6358347	620.8689811	303.2733421	278.4444545	282.6470377	211.8852115	213.8088851	198.4780005	418.9729552	422.6319484	407.4805648	183.6273895	160.5524022	114.165921	65.95077958	83.99989044	78.38462058
Eef2kmt	305.5480604	316.8085245	348.0020619	322.0817362	403.4030045	305.4471215	393.2218282	451.2764194	378.4448848	324.117027	388.8188978	352.1188475	283.7936159	312.9081106	351.1272767	347.1105018	423.9257682	406.6354563	259.5051713	243.5319766	259.8986433	225.1574812	254.8837699	222.6916055	278.4777066	267.5008024	291.1010674	295.0622846	301.6365116	307.6166189	251.9538601	185.0268538	241.3793759	195.940722	233.6246953	214.52633
Eefsec	326.7666757	300.2433729	201.5124876	306.7930462	297.1357169	240.3217592	327.3712828	445.7460711	274.5240926	221.3226301	278.5079184	215.059929	225.7688989	244.9814389	375.976284	398.2521744	352.0739431	328.4363301	347.7722363	325.8900632	392.0693208	393.3363346	395.1769373	378.766064	247.1994134	283.8001345	271.6943296	402.7096797	459.2714117	468.1122462	463.3388782	365.1588173	382.7276591	274.3170107	293.9996165	286.7226911
Eepd1	821.1604124	801.3392089	926.0999428	686.9718044	659.2698718	581.541967	986.8174588	983.2959236	775.9419148	623.059916	697.9080779	581.6646785	547.5423295	642.5195011	670.9231964	667.0179862	668.2219736	650.1698779	986.8257873	982.9836147	914.0879632	871.2216009	896.3769554	781.3239663	624.5568853	678.8192406	643.0687216	566.1168767	609.237587	650.8989328	401.4180143	324.0417386	345.7596465	343.1352155	324.6245766	362.0131819
Efcab1	4.243723061	0	0.714583289	0	1.031721239	2.751775869	0	2.212139311	1.732013203	0	0	2.228600301	0	0	0	0	3.592591256	1.117130374	0	2.656712472	1.110677963	0.919010128	2.141880419	0	2.017954395	0.958784238	0.882124447	2.323325075	0	0	1.067601102	0	1.087294486	0	0	1.031376587
Efcab10	0	0	0	0	0	1.834517246	0	0	0	0	0	0	0	0	0	0	0	0	0	0	0	0	1.07094021	0	0	0.958784238	0.882124447	0	0	0	0	0	0	0	0	0
Efcab11	43.49816138	45.55416692	75.74582866	45.86607003	31.98335841	55.03551738	41.39177139	29.86388069	60.62046209	22.02737077	44.77970453	26.74320361	17.93491253	26.72524788	34.57253186	19.58617251	9.580243348	5.585651872	53.84290968	45.16411203	22.21355925	36.7604051	28.91538566	16.17844997	7.062840384	10.54662662	13.2318667	43.36873474	36.63946327	46.36540343	28.82522975	31.327298	31.53154009	28.67425199	19.24997489	14.43927221
Efcab12	3.182792296	5.176609877	11.43333263	11.21170601	7.222048674	5.503551738	9.40722077	19.9092538	7.794059412	24.1252156	15.29063081	14.48590195	9.494953691	11.13551995	12.96469945	11.96932765	10.77777377	7.819912621	2.648011952	3.542283296	4.442711851	1.838020255	1.07094021	0	3.026931593	5.752705429	7.93912002	2.323325075	0	0	2.135202204	0	1.087294486	3.823233599	0	4.125506347
Efcab13	0	0	0	0	0	0	0	0	0	0	0	0	0	0	0	0	0	0	0	0	0	0	0	0	0	0	0	0	0	0	0	0	0	0	0	0
Efcab14	463.6267444	487.6366504	511.6416351	485.1610963	484.9089824	463.2156046	502.3455891	369.4272649	663.3610566	715.3650887	609.4408567	645.1797871	724.7814651	636.9517411	549.9193349	474.4206231	453.8640286	565.2679694	536.6637555	646.4667015	598.6554219	419.9876283	419.8085621	572.9074637	919.1782271	854.2767562	870.6568289	754.3062078	672.291547	648.2240057	659.777481	760.6659544	755.6696677	983.5268434	919.6238005	885.9524879
Efcab15	0	0	0	0	0	0	0	0	0	1.048922417	0	2.228600301	0	0	0	0	0	0	0	0.885570824	0	0	0	0	0	0	0	0	0	0	0	0	0	0	0	0
Efcab2	24.4014076	13.45918568	16.43541565	15.28869001	13.41237611	14.67613797	15.05155323	19.9092538	17.32013203	24.1252156	28.3968858	36.77190496	16.87991767	20.04393591	11.88430783	19.58617251	7.185182511	20.10834674	26.48011952	28.33826637	29.98830499	34.00337472	33.1991465	15.22677644	43.3860195	58.48583853	42.34197344	27.8799009	24.71033569	20.5077746	27.75762865	30.34831993	29.35695112	55.43688719	58.62492354	38.16093371
Efcab3	0	1.035321975	0	0	0	0	0	0	0	0	0	0	0	0	0	0	0	0	0	0	0	0	0	0	1.008977198	0	0	0	0	0	0	0	0	0	0	0
Efcab5	7.426515357	8.282575803	4.287499735	8.153968005	4.126884956	11.9243621	1.881444154	5.530348277	6.92805281	7.342456922	8.737503322	20.05740271	6.329969127	3.340655985	2.160783241	1.088120695	1.197530419	4.468521497	5.296023903	6.198995768	3.332033888	2.757030383	1.07094021	1.903347055	6.053863186	1.917568476	7.93912002	5.421091842	1.704161082	1.783284747	3.202803306	1.957956125	6.523766916	7.646467198	4.374994294	4.125506347
Efcab6	3.182792296	1.035321975	0	2.038492001	0	0	13.17010908	22.12139311	16.45412542	1.048922417	1.092187915	2.228600301	1.054994855	6.68131197	2.160783241	39.17234503	51.493808	64.79356171	0.882670651	0	0	1.838020255	1.07094021	0.951673528	4.035908791	2.876352714	6.174871127	3.097766767	0.852080541	0	1.067601102	0	0	6.690658798	8.749988588	9.28238928
Efcab7	5.304653827	2.070643951	4.287499735	0	2.063442478	3.669034492	1.881444154	1.106069655	3.464026405	3.146767252	2.184375831	2.228600301	4.219979418	1.113551995	1.080391621	3.264362086	0	4.468521497	14.12273041	12.39799154	9.996101664	9.190101275	7.496581467	5.710041166	27.24238434	17.25811629	20.28886227	15.48883384	16.18953028	9.808066111	5.33800551	14.68467094	8.698355888	11.4697008	10.49998631	12.37651904
Efcab8	4.243723061	2.070643951	2.143749868	1.019246001	10.31721239	0	2.822166231	11.06069655	9.526072614	5.244612087	3.276563746	6.685800902	3.164984564	1.113551995	1.080391621	0	1.197530419	1.117130374	1.765341301	0.885570824	7.774745738	1.838020255	1.07094021	2.855020583	9.080794779	1.917568476	2.64637334	2.323325075	1.704161082	0	2.135202204	1.957956125	2.174588972	3.823233599	9.624987446	3.09412976
Efcab9	13.79209995	21.74176148	22.15208197	25.48115002	21.66614602	20.17968971	25.39949608	14.37890552	13.85610562	13.63599143	19.65938247	21.17170286	39.03480962	32.29300785	19.44704917	15.23368973	33.53085172	14.52269487	7.061365204	12.39799154	3.332033888	25.73228357	11.7803423	25.69518525	28.25136153	19.17568476	24.69948451	13.93995045	11.92912758	13.37463561	19.21681983	11.74773675	8.698355888	14.337126	20.99997261	16.50202539
Efcc1	2.121861531	2.070643951	2.858333157	1.019246001	3.095163717	0	0.940722077	1.106069655	4.330033006	3.146767252	1.092187915	4.457200601	1.054994855	1.113551995	5.401958103	4.352482781	15.56789544	5.585651872	2.648011952	0	1.110677963	0.919010128	4.283760838	6.661714694	17.15261236	2.876352714	9.703368914	3.872208459	3.408322165	4.458211869	2.135202204	3.915912249	2.174588972	29.63006039	33.24995663	38.16093371
Efemp1	586.6947132	542.5087151	0.714583289	442.3527643	524.1143895	524.6719324	466.5981502	569.6258725	469.3755779	547.5375019	594.1502259	507.0065684	488.4626177	606.8858373	493.7389706	485.3018301	573.6170705	517.2313633	418.3858883	375.4820294	470.9274562	421.8256485	460.5042901	428.2530875	431.8422406	424.7414175	384.6062588	311.3255601	380.8800019	425.3134123	495.3669113	419.0026107	514.2902919	426.2905463	414.749459	404.299622
Efemp2	260.9889683	222.5942247	180.0749889	258.8884842	239.3593275	196.2933453	286.9202335	304.1691552	207.8415843	265.3773716	271.9547909	215.059929	247.9237908	257.2305108	294.9469124	311.2025188	307.7653176	260.2913772	35.30682602	25.6815539	37.76305073	22.97525319	33.1991465	21.88849114	33.29624752	21.09325324	23.81736006	35.62431782	41.75194652	47.25704581	29.89283085	36.22218831	34.79342355	34.40910239	23.62496919	40.22368688
Efhb	1.060930765	0	0	0	0	0	0	0	0.866006601	3.146767252	0	0	1.054994855	1.113551995	3.241174862	0	0	0	0	0.885570824	0	0	0	0	4.035908791	0	0	0	0	0	0	0	0	0	0	1.031376587
Efhc1	2.121861531	5.176609877	5.002083025	3.057738002	6.190327435	1.834517246	4.703610385	13.27283586	3.464026405	2.097844835	3.276563746	0	2.109989709	2.22710399	0	2.17624139	4.790121674	0	0	0	0	0.919010128	0	0.951673528	0	0	0	0.774441692	0	0.891642374	1.067601102	0.978978062	0	0.9558084	0	1.031376587
Efhc2	0	1.035321975	0	1.019246001	1.031721239	0	0.940722077	0	0	0	1.092187915	0	0	0	0	1.088120695	1.197530419	0	0	0	0	0	0	0	0	0	0	0.774441692	0	0	0	0.978978062	0	0	0.874998859	0
Efhd1	5.304653827	0	4.287499735	7.134722005	3.095163717	6.420810361	3.762888308	7.742487588	1.732013203	6.293534505	6.553127492	5.571500752	1.054994855	7.794863965	1.080391621	6.528724171	1.197530419	3.351391123	3.530682602	6.198995768	2.221355925	11.02812153	3.212820629	7.613388222	3.026931593	1.917568476	7.93912002	3.872208459	1.704161082	7.13313899	6.405606612	6.852846436	2.174588972	1.9116168	0	2.062753173
Efhd2	9851.803087	9613.999863	8919.428616	11009.8953	12588.03084	9855.943904	8513.534797	11173.51566	6968.755121	9566.172447	13187.07689	9764.612218	17001.24208	15660.99526	16699.61328	14812.58702	13557.24187	12173.36969	20552.10343	18751.07663	19605.6874	28559.15872	28756.88651	28611.11294	11602.2288	11651.14606	11277.07893	18034.42368	20729.41541	19346.85622	30477.87626	27546.48472	27556.39145	12676.88681	13224.73275	12764.31664
Efl1	455.1392983	416.1994341	471.6249709	504.5267703	498.3213585	455.8775356	482.5904255	369.4272649	445.9933997	410.1286652	430.3220386	453.5201612	416.7229676	415.3548941	405.1468578	442.8651229	376.0245514	449.0864105	453.6927144	428.6162788	393.1799988	447.5579321	480.8521541	469.1750492	468.1654197	508.1556462	456.9404634	443.7550894	469.4963782	444.9295445	452.6628672	467.9515138	430.5686164	420.5556959	396.374483	420.8016473
Efna1	14.85303071	14.49450766	7.145832892	13.25019801	15.47581859	16.51065521	15.99227531	19.9092538	13.85610562	8.39137934	15.29063081	18.94310256	13.71493311	24.49814389	9.723524586	8.704965562	14.37036502	16.75695562	15.88807171	8.85570824	19.99220333	9.190101275	6.425641257	6.661714694	8.071817581	5.752705429	4.410622233	6.195533534	16.18953028	10.69970848	10.67601102	11.74773675	9.785650374	2.867425199	6.99999087	9.28238928
Efna2	58.35119209	31.05965926	37.15833104	45.86607003	26.82475222	33.93856905	24.458774	30.96995035	22.51617163	9.440301757	12.01406707	11.1430015	16.87991767	10.02196795	11.88430783	27.20301738	17.96295628	32.39678086	4.413353253	2.656712472	3.332033888	10.1091114	10.7094021	27.5985323	3.026931593	4.793921191	2.64637334	3.097766767	0.852080541	0.891642374	21.35202204	29.36934187	16.30941729	0.9558084	1.749997718	2.062753173
Efna3	28.64513066	30.02433729	10.71874934	19.36567401	7.222048674	17.42791384	12.229387	9.954626898	12.12409242	20.97844835	10.92187915	11.1430015	2.109989709	15.58972793	15.12548269	15.23368973	11.97530419	8.937042995	7.061365204	1.771141648	12.21745759	8.271091148	3.212820629	3.806694111	7.062840384	6.711489667	4.410622233	5.421091842	7.668724871	11.59135086	3.202803306	5.873868374	7.611061402	4.779041999	6.124992011	6.18825952
Efna4	5.304653827	5.176609877	15.00624907	3.057738002	5.158606196	4.586293115	1.881444154	1.106069655	3.464026405	3.146767252	3.276563746	3.342900451	2.109989709	2.22710399	1.080391621	2.17624139	4.790121674	0	1.765341301	3.542283296	4.442711851	1.838020255	1.07094021	0	1.008977198	1.917568476	1.764248893	0.774441692	1.704161082	1.783284747	0	1.957956125	0	0.9558084	1.749997718	0
Efna5	25.46233837	36.23626914	19.29374881	37.71210202	37.14196461	33.02131043	31.04382854	34.28815932	38.97029706	24.1252156	12.01406707	14.48590195	16.87991767	16.70327992	11.88430783	18.49805182	14.37036502	12.28843412	4.413353253	9.741279064	12.21745759	22.05624306	11.7803423	13.32342939	10.08977198	7.670273905	7.056995574	6.969975226	7.668724871	9.808066111	7.473207714	8.810802561	9.785650374	7.646467198	8.749988588	11.34514245
Efnb1	96.54469964	97.32026568	104.3291602	131.4827341	132.0603186	85.30505194	116.6495376	132.7283586	81.40462052	82.86487098	65.53127492	79.11531068	81.2346038	70.15377568	71.30584696	35.90798294	59.87652093	71.49634396	36.18949667	22.1392706	52.20186424	26.6512937	16.06410314	21.88849114	26.23340714	31.63987986	20.28886227	41.81985136	33.23114111	35.66569495	37.36603857	25.45342962	41.31719047	22.93940159	26.24996576	37.12955712
Efnb2	56.22933056	53.83674272	6.431249603	56.05853004	43.33229204	46.78018977	32.9252727	35.39422897	32.04224425	32.51659494	38.22657703	50.14350677	35.86982506	36.74721583	33.49214024	23.93865529	28.74073005	31.27965048	18.53608366	29.22383719	31.09898295	35.84139497	35.34102691	41.87363522	30.26931593	22.05203748	24.69948451	21.68436737	22.15409407	26.74927121	27.75762865	42.09605668	28.26965663	25.80682679	29.7499612	23.72166149
Efnb3	10.60930765	9.317897778	6.431249603	15.28869001	2.063442478	3.669034492	4.703610385	6.636417932	4.330033006	10.48922417	8.737503322	6.685800902	6.329969127	4.45420798	3.241174862	1.088120695	0	3.351391123	8.826706505	4.42785412	3.332033888	5.514060765	6.425641257	4.758367639	5.044885988	9.587842381	12.34974225	2.323325075	8.520805412	4.458211869	6.405606612	2.936934187	7.611061402	10.5138924	6.99999087	4.125506347
Efr3a	1436.500256	1369.730973	1346.9895	1395.347775	1350.523102	1578.60209	1337.706794	1165.797417	1616.834325	1959.387076	1723.47253	1777.30874	1885.275805	1591.265801	1481.216912	1410.204421	1282.555078	1475.729225	1715.911745	1996.962208	1977.006773	1895.917893	1650.318863	1893.83032	2544.640492	2302.99974	2279.40957	2172.308945	2106.343098	2193.440239	1959.048022	2391.643406	2209.382395	2465.029863	2277.622029	2162.796702
Efr3b	32.88885372	34.16562519	11.43333263	39.75059403	42.3005708	41.27663803	35.74743893	28.75781104	36.37227725	38.81012945	36.0422012	32.31470436	60.13470671	50.10983977	52.93918941	43.52482781	46.70368632	49.15373647	1709.73305	1683.470136	1656.020842	939.2283503	742.1615652	888.8630749	640.7005205	545.5482315	576.9093881	1156.241446	1207.398127	1060.162782	464.4064793	408.233852	538.2107705	518.0481527	454.1244077	387.7975966
Efs	6.365584592	4.141287901	0	10.19246001	3.095163717	6.420810361	1.881444154	2.212139311	0.866006601	1.048922417	2.184375831	0	1.054994855	4.45420798	0	0	0	0	0.882670651	0	3.332033888	1.838020255	3.212820629	4.758367639	0	1.917568476	0	0	3.408322165	1.783284747	0	0	0	1.9116168	0.874998859	0
Eftud2	3742.96374	3782.031176	3519.322699	3919.000873	4083.552664	3315.889922	3843.790407	4249.519616	2969.536636	2700.975225	3327.896578	2385.716622	2787.296406	3232.641441	3474.539452	3541.832863	3434.51724	3035.243227	3001.962882	2759.438688	3002.162533	3753.237361	3709.736886	3329.905674	2249.010174	2316.422719	2338.511908	2977.728305	3211.49156	3269.652584	3119.53042	2767.570982	2857.409909	1896.323865	2043.122335	2126.698522
Egf	6.365584592	2.070643951	5.716666314	2.038492001	4.126884956	2.751775869	6.585054539	4.424278621	2.598019804	3.146767252	2.184375831	5.571500752	1.054994855	1.113551995	4.321566483	5.440603476	2.395060837	2.234260749	8.826706505	7.970137416	7.774745738	5.514060765	6.425641257	3.806694111	3.026931593	10.54662662	8.821244467	5.421091842	6.81664433	3.566569495	3.202803306	2.936934187	4.349177944	11.4697008	10.49998631	5.156882933
Egfem1	78.50887663	91.10833383	72.17291221	72.36646605	85.63286285	66.95987948	79.02065447	79.63701519	96.12673274	105.9411642	114.6797311	109.2014147	142.4243054	110.2416475	110.1999453	219.8003804	221.5431274	268.1112898	0.882670651	0.885570824	0	0	1.07094021	0.951673528	1.008977198	1.917568476	0.882124447	3.872208459	0.852080541	3.566569495	0	2.936934187	1.087294486	0	0	0
Egfl6	0	0	0	0	0	0.917258623	0	1.106069655	0.866006601	0	0	0	0	0	0	0	0	2.234260749	0	0	0	0	0	0	2.017954395	0	0	0	0	0	0	0	1.087294486	0	0	0
Egfl7	11.67023842	13.45918568	3.572916446	15.28869001	16.50753983	21.09694833	14.11083116	26.54567173	19.05214523	9.440301757	22.93594622	13.3716018	14.76992796	16.70327992	11.88430783	22.8505346	7.185182511	16.75695562	12.35738911	11.51242071	13.32813555	6.433070893	13.92222272	13.32342939	14.12568077	11.50541086	11.46761781	8.518858609	12.78120812	5.349854242	4.270404408	5.873868374	13.04753383	10.5138924	10.49998631	13.40789563
Egfl8	39.25443832	32.09498124	59.31041301	38.73134802	44.36401328	43.11115528	24.458774	8.848557243	16.45412542	67.13103472	33.85782537	95.82981293	42.19979418	93.53836758	47.53723131	6.528724171	22.75307795	20.10834674	30.89347277	28.33826637	38.87372869	34.92238485	19.27692377	37.11526758	20.17954395	16.29933205	19.40673783	29.42878429	36.63946327	33.8824102	72.59687493	91.0449598	64.15037467	50.65784519	31.49995892	37.12955712
Egflam	0	3.105965926	0	3.057738002	1.031721239	2.751775869	0.940722077	1.106069655	0	1.048922417	0	1.11430015	3.164984564	1.113551995	1.080391621	4.352482781	1.197530419	0	0	0.885570824	2.221355925	2.757030383	3.212820629	1.903347055	0	0	0	1.548883384	0	0.891642374	2.135202204	3.915912249	0	0.9558084	0.874998859	1.031376587
Egfr	9.548376888	11.38854173	0.714583289	14.26944401	10.31721239	5.503551738	3.762888308	9.954626898	4.330033006	16.78275868	12.01406707	7.800101053	16.87991767	11.13551995	9.723524586	9.793086257	9.580243348	4.468521497	3.530682602	2.656712472	2.221355925	11.02812153	2.141880419	3.806694111	2.017954395	1.917568476	1.764248893	1.548883384	0.852080541	5.349854242	0	2.936934187	0	2.867425199	1.749997718	2.062753173
Egfros	0	0	0	0	0	0	0	0	0	0	0	1.11430015	0	0	0	0	0	1.117130374	0	0	0	0	0	0.951673528	0	0	0	0	0	1.783284747	0	0	0	0	0.874998859	1.031376587
Egln1	1030.163773	955.6021833	986.1249391	1010.072787	824.3452701	947.5281576	832.5390382	842.8250774	722.2495055	731.098925	745.9643461	694.2089937	1004.355102	849.6401722	831.9015479	1515.752128	1695.703073	1769.534513	1056.556769	1122.903805	981.839319	1394.138363	1326.89492	1414.186862	1276.356155	1248.337078	1320.540297	1449.754847	1451.945242	1481.909625	1667.592921	1773.908249	1630.941729	1960.363028	1507.623034	1591.414073
Egln2	1942.564231	1681.362888	1754.301975	1810.180897	1856.066509	1446.516848	1671.663131	2147.987271	1364.826404	1471.638152	1787.911617	1502.076603	1699.596711	1760.525704	1890.685336	1872.655716	1676.542586	1533.820004	1271.928407	1337.211944	1287.275759	1551.289095	1603.197494	1402.76678	1160.323777	1157.252575	1089.423692	1365.340703	1506.478397	1426.627798	1685.74214	1540.91147	1369.991052	976.8361846	1191.748446	1188.145828
Egln3	59.41212286	53.83674272	40.0166642	71.34722005	84.60114161	56.87003463	111.9459272	151.5315428	93.52871294	16.78275868	14.1984429	12.25730165	216.2739452	216.029087	149.0940437	2848.69998	2980.653212	1920.347114	225.0810159	223.1638477	218.8035586	607.4656943	602.939338	660.4614282	481.2821233	413.2360066	449.0013434	82.09081933	93.72885953	77.57288651	167.613373	157.615468	207.6732468	746.4863602	493.4993563	598.1984203
Egr1	72.14329204	61.08399655	13.5770825	263.9847142	278.5647346	413.683639	40.45104931	61.9399007	61.48646869	111.1857763	91.74378488	104.7442141	430.4379007	527.8236456	269.0175135	323.1718465	488.5924108	487.0688432	189.7741899	206.338002	208.807457	331.762656	285.9410359	271.2269554	181.6158956	244.4899807	250.5233429	127.0084374	167.8598666	152.4708459	239.1426468	247.6814498	357.7198859	359.3839583	411.2494636	517.7510465
Egr2	1310.249495	1359.377754	1591.376985	1331.135277	1435.124244	1585.022901	1131.688659	1034.175128	1121.478549	782.4961234	761.2549769	729.8665985	2525.657682	1900.833255	1798.852048	1628.916681	1852.579557	2061.105541	379.5483797	497.6908031	449.8245749	751.7502843	596.5136967	670.929837	574.1080255	504.3205093	511.6321791	54.21091842	66.46228221	79.35617126	292.5227019	260.4081646	285.9584498	427.2463547	384.124499	513.6255401
Egr3	36.07164602	36.23626914	1.429166578	54.02003803	51.58606196	68.79439672	31.04382854	15.48497518	19.05214523	41.9568967	20.75157039	36.77190496	90.72955749	66.8131197	50.77840617	13.05744834	20.35801712	45.80234535	85.6190531	95.64164899	83.3008472	128.6614179	97.45555907	89.45731161	65.58351785	65.19732819	72.33420463	50.33870996	58.79355734	49.93197293	69.39407163	105.7296307	108.7294486	62.12754599	60.37492125	51.56882933
Egr4	0	5.176609877	0	2.038492001	0	0.917258623	1.881444154	1.106069655	0	0	1.092187915	1.11430015	0	0	0	0	1.197530419	4.468521497	0	0.885570824	2.221355925	1.838020255	2.141880419	0	1.008977198	3.835136953	0.882124447	0.774441692	1.704161082	0	2.135202204	0.978978062	3.261883458	0.9558084	0	1.031376587
Ehbp1	171.870784	174.9694138	231.5249857	174.2910661	194.9953142	243.9907937	163.6856414	119.4555228	265.8640266	155.2405178	114.6797311	162.687822	163.5242025	146.9888633	123.1646448	156.6893801	172.4443803	205.5519889	142.1099747	180.6564481	151.0522029	238.023623	190.6273573	190.3347055	352.133042	340.3684045	302.5686852	104.5496284	88.61637628	109.672012	103.5573069	122.3722578	110.9040376	342.1794071	290.4996211	268.1579125
Ehbp1l1	5186.890512	4490.191407	5330.791338	4915.823461	4653.062788	4411.096718	4337.669497	5058.056534	3957.650168	5604.392476	5183.523846	5677.359266	5698.02721	5608.961399	5216.130745	3789.924381	3874.010904	3933.416048	5806.207539	5877.533559	5681.117779	5817.334107	5566.747209	5651.989081	4760.354419	4668.320455	4744.065274	6225.73676	6373.562448	6114.883399	6352.226557	6169.519749	5818.112794	4684.416967	4831.743698	4904.195669
Ehd1	5662.187494	5273.930143	4541.891386	12252.35617	13099.76457	10828.23804	5927.489807	6961.602411	4210.524095	2370.564663	3035.190217	2244.200503	16097.11149	11753.54131	13095.42683	14025.87576	12193.25472	11148.96114	3806.075845	3405.019818	3821.842869	21959.747	23767.37607	21740.03007	7144.567537	8996.272506	8733.914147	4707.831044	5514.665263	5076.120034	33851.49574	28514.69402	28506.68683	14118.24587	15205.73017	16494.80575
Ehd2	59.41212286	46.58948889	9.28958276	96.82837006	66.0301593	66.04262086	53.62115839	47.56099518	25.98019804	36.71228461	66.62346283	82.45821113	41.14479933	75.72153566	65.90388886	65.28724171	23.95060837	33.51391123	57.37359228	59.33324521	61.08728794	58.81664816	67.4692332	66.61714694	27.24238434	27.80474291	46.75259567	40.27096797	46.86442977	69.54810515	58.71806061	52.86481537	27.18236215	28.67425199	65.62491441	57.75708885
Ehd3	25.46233837	13.45918568	10.00416605	22.42341201	13.41237611	8.255327607	18.81444154	8.848557243	9.526072614	13.63599143	16.38281873	16.71450226	9.494953691	10.02196795	14.04509107	16.32181043	15.56789544	12.28843412	8.826706505	11.51242071	14.43881351	13.78515191	21.41880419	8.56506175	5.044885988	12.4641951	5.29274668	6.195533534	8.520805412	13.37463561	6.405606612	12.72671481	5.43647243	13.3813176	16.62497832	11.34514245
Ehd4	2669.301806	2562.421889	2498.897762	2514.479884	2269.786726	1928.994884	3035.710143	3194.329165	2817.119474	6328.148945	6900.443249	5803.275183	5254.929371	5745.928294	5962.681355	3521.15857	3678.813446	3636.259369	16257.91071	15967.72753	15982.65588	8864.77169	7950.660116	8394.712188	6043.773414	5918.575102	5824.667722	16093.6728	16047.23283	16361.63756	10231.88896	9895.510254	9522.525108	6586.475683	6636.866344	6093.372874
Ehf	6.365584592	0	0	1.019246001	0	0	0	0	0	0	0	0	1.054994855	1.113551995	0	0	0	0	0	0	0	2.757030383	0	0	0	0.958784238	0	0	0.852080541	0	0	0	0	0	0	0
Ehhadh	393.6053139	424.4820099	445.1853892	365.9093142	363.1658762	386.1658803	417.6806022	382.7001008	404.4250828	191.9528024	273.0469788	209.4884283	207.8339864	227.164607	254.9724225	293.7925877	259.8641008	256.9399861	37.95483797	45.16411203	49.98050832	36.7604051	47.12136922	51.3903705	33.29624752	18.21690052	26.4637334	37.1732012	47.71651031	56.17346954	37.36603857	25.45342962	36.96801252	27.71844359	20.12497375	17.53340197
Ehmt1	1068.357281	959.7434712	1173.345761	878.5900526	812.9963364	946.6108989	807.1395421	726.6877636	783.7359742	852.7739254	732.8580911	800.067508	741.6613828	730.4901087	580.1703003	593.0257789	553.2590534	637.8814438	820.0010343	802.3271666	764.1464383	674.5534336	510.8384799	636.66959	795.0740318	769.9037432	742.7487841	835.6225854	780.5057757	709.7473295	573.3017917	602.0715083	593.6627893	603.1151003	644.8741589	602.3239266
Ehmt2	7087.017512	6109.434977	5932.470467	6892.141456	6766.027886	4962.36915	6030.028514	8639.510078	4905.927396	7575.317699	8368.343807	7239.608077	9474.908789	10075.41845	10235.63021	6971.589294	6587.614832	6017.981327	4411.587911	3931.934459	4147.271512	4387.354349	4120.977926	4155.006622	3069.308635	3163.987986	3215.343608	4312.09134	4649.803513	4647.240052	4855.449812	4844.962431	4418.764791	3521.198145	3810.62003	4027.525571
Ei24	2493.187298	2466.136945	2308.104024	2509.383654	2602.000965	2017.051712	2613.32593	2672.264287	2172.810563	2073.719619	2267.382112	2150.59929	1894.770759	2105.726823	2341.208642	1804.104113	1789.110445	1608.667739	1921.574006	1868.554439	1977.006773	1999.766037	1864.506905	1799.614641	1437.792507	1247.378294	1309.072679	1982.570731	2020.282963	2118.54228	2034.8477	1817.962262	1963.653842	1237.771878	1227.623399	1160.29866
Eid1	297.0606143	331.3030321	301.5541481	246.6575322	197.0587567	280.6811386	246.4691842	188.0318414	255.4719474	412.2265101	431.4142265	538.2069726	374.5231734	357.4501904	444.0409561	225.2409839	228.7283099	203.3177281	2970.186739	2917.955865	2877.766601	2152.321719	2193.285549	2307.808305	1028.147764	886.8754203	998.5648737	3152.752127	3014.660955	3065.466481	2657.259143	2844.910249	2899.814394	2004.330214	1671.24782	1285.095227
Eid2	12.73116918	8.282575803	5.716666314	9.173214006	8.253769913	8.255327607	3.762888308	7.742487588	9.526072614	7.342456922	8.737503322	4.457200601	8.439958837	8.90841596	7.562741345	20.67429321	10.77777377	12.28843412	34.42415537	25.6815539	28.87762703	34.92238485	22.4897444	28.55020583	40.35908791	30.68109562	27.34585785	48.01538489	41.75194652	34.77405258	51.24485289	60.69663987	75.02331953	24.85101839	27.12496462	35.06680395
Eid2b	79.5698074	115.9560612	103.6145769	76.44345005	85.63286285	76.13246571	62.08765708	81.8491545	55.42442248	80.76702614	73.17659032	67.97230917	77.01462438	81.28929563	71.30584696	103.371466	68.25923386	111.7130374	90.03240635	120.4376321	104.4037285	85.46794186	88.88803739	74.23053516	76.68226702	69.03246515	82.91969799	90.60967794	109.9183898	90.05587975	92.88129587	89.08700367	93.50732579	97.49245678	81.37489386	84.5728801
Eid3	13.79209995	8.282575803	10.00416605	20.38492001	21.66614602	24.76598282	9.40722077	4.424278621	10.39207922	5.244612087	4.368751661	5.571500752	36.92481991	27.83879987	11.88430783	23.93865529	5.987652093	11.17130374	6.178694554	3.542283296	3.332033888	40.43644561	18.20598356	21.88849114	46.41295109	26.84595867	24.69948451	0.774441692	3.408322165	3.566569495	6.405606612	18.60058318	25.00777318	46.83461159	41.99994522	37.12955712
Eif1	1538.34961	1646.161941	1667.837397	1698.063837	2060.347315	2073.921747	1996.212247	1952.212942	1910.410562	1314.299789	1470.084934	1447.475895	2060.404951	1970.987031	2030.055855	2356.869426	2611.813843	2618.553598	1850.077684	1780.882927	1803.741011	2375.64118	2438.530857	2394.410596	1928.155425	2047.963133	2058.878459	1749.463782	1744.208868	1796.659383	2632.704317	2202.70064	2531.221563	2364.669981	2392.24688	2352.569994
Eif1-ps3	0	0	0	0	0	0	0	0	0	0	0	0	0	0	0	0	0	0	0	0	0	0	0	0	0	0	0	0	0	0	0	0	0	0	0	0
Eif1a	999.3967809	1191.655594	1465.610326	1232.268415	1326.793514	1903.311643	1046.08295	797.4762215	1752.797361	992.2806069	873.7503322	1020.698938	1344.063445	1106.870683	1083.632796	1390.618248	1192.740297	1227.726281	1474.059986	1600.226479	1672.681012	2263.521944	2151.518881	2122.231967	2952.26728	2922.374358	3134.188159	2610.642943	2324.475716	2332.53645	2910.280604	3205.174176	3243.399452	3594.795392	3494.745442	3420.044761
Eif1ad	1042.894942	1115.041767	925.3853595	1088.554729	1210.209013	990.6393128	988.698903	1163.585277	877.2646871	742.6370716	794.0206144	708.6948956	704.7365629	791.7354684	956.1465843	1153.407937	1131.666246	1017.705771	820.883705	814.7251581	881.8783023	901.5489351	1073.08209	1031.614104	842.49596	921.3916529	856.5428377	1007.548641	1035.277858	1033.413511	1065.4659	938.8399618	1019.882228	867.874027	887.2488428	906.5800197
Eif1ax	548.5012057	582.8862721	470.9103876	519.8154603	670.6188054	727.386088	524.922919	419.2003994	626.9887793	334.6062512	424.861099	388.8907525	390.3480962	377.4941263	350.0468851	494.0067956	445.4813157	420.0410208	801.4649507	762.4764795	794.1347433	926.3622085	928.5051617	1042.082513	982.7437905	988.5065495	957.1050247	609.4856114	673.1436275	594.7254633	718.4955416	754.7920861	713.2651828	846.8462422	780.498982	775.5951932
Eif1b	561.2323749	696.7716894	904.6624442	648.2404564	753.1565046	784.2561227	856.0570901	768.7184105	769.0138619	532.8525881	704.4612053	630.6938851	735.3314136	738.2849727	719.5408194	1096.825661	1022.690977	1070.210899	1093.628936	968.8144815	972.9538953	1113.840275	1164.112008	1158.186683	729.4905139	800.5848388	687.174944	944.0444223	1051.467388	1024.497087	1082.547517	962.3354353	1111.214965	681.491389	689.4991007	722.9949872
Eif2a	1118.221027	1246.527658	1191.210343	858.2051326	931.6442789	1046.592089	827.8354278	685.7631863	1215.007262	1129.689444	1192.669203	1110.95725	908.3505698	1004.423899	929.1367938	586.4970547	546.0738709	588.7277073	1047.730062	1067.998414	1038.483895	726.9370109	822.4820809	820.3425809	801.1278949	925.2267898	831.8433532	783.7349921	755.79544	759.6793024	699.2787218	744.0233274	657.813164	712.0772578	711.3740722	647.7044964
Eif2ak1	2387.094222	2180.38808	1935.091547	1969.183273	1780.750859	1568.512245	2002.797302	2053.97135	1841.996041	2836.286217	2848.426083	2441.431629	2156.409483	2493.242917	2547.563442	1755.138681	1951.974582	1778.471556	1543.790968	1565.689217	1580.494741	1498.905518	1418.995778	1513.160909	1592.166018	1623.221715	1540.189284	1692.155097	1677.746586	1808.250734	1464.748712	1586.923439	1371.078347	1703.250568	1751.747715	1665.673187
Eif2ak2	379.813214	384.1044529	382.3020597	539.1811343	560.2246328	804.4358124	608.6471838	536.4437828	1261.771618	2481.75044	1518.141202	2331.115915	2299.888783	1881.902872	1441.242422	1335.124093	1396.320468	1365.133317	1292.229832	1513.440538	1583.826775	1134.058497	1135.196622	1240.98228	3096.55102	3055.645367	3173.001635	1943.848646	1594.242693	1535.408168	1735.919392	2091.097141	2016.931271	4520.973731	4168.494563	3654.167246
Eif2ak3	726.7375742	764.0676178	1016.852021	506.5652623	544.7488143	523.7546737	790.2065447	628.2475642	881.5947201	987.0359948	753.6096615	813.4391098	491.6276022	615.7942532	462.4076137	327.5243293	415.5430552	500.4744077	421.916571	466.6958243	486.4769476	314.3014636	285.9410359	350.2158582	558.9733675	577.1881114	517.8070502	636.5910706	594.7522178	649.1156481	367.2547791	423.897501	374.0293032	435.8486303	400.7494773	321.789495
Eif2ak4	1092.758688	981.4852326	1277.674921	1183.344607	1074.02181	1142.904244	1197.539204	1100.539307	1364.826404	1346.816384	1010.273822	1026.270438	1393.648203	1256.08665	1172.224908	942.312522	1205.913131	1309.276799	513.7143186	571.1931815	540.9001678	456.7480334	441.2273663	397.7995346	816.2625529	794.8321334	771.8588909	481.7027323	518.9170496	458.3041801	396.0800088	486.552097	399.0370763	625.0986935	629.1241794	620.8887052
Eif2b1	778.7231817	905.9067284	899.6603611	898.9749726	1053.387385	950.2799334	827.8354278	770.9305498	731.7755781	663.9678902	686.9861987	628.4652848	636.1618973	701.5377568	828.6603731	979.3086257	967.6045782	894.8214299	882.6706505	762.4764795	868.5501668	915.334087	927.4342215	852.6994808	670.9698364	777.5740171	689.8213173	748.8851159	726.8247016	749.8712363	677.9266997	670.5999727	654.5512805	541.9433627	561.7492673	633.2652242
Eif2b2	1109.733581	1051.887127	1221.937425	1060.015841	1154.496067	869.5611746	1143.918046	1258.707268	876.3986805	1201.016168	1691.799081	1299.273975	1258.608862	1423.11945	1771.842258	1622.387957	1396.320468	1283.5828	1139.52781	965.2721982	1052.922709	1331.645675	1461.833386	1191.495257	802.1368721	832.2247187	809.7902421	1204.256831	1440.868195	1379.370752	1582.184833	1273.650459	1402.609887	824.862649	944.1237686	1006.623549
Eif2b3	430.7378907	391.3517067	405.8833083	519.8154603	505.5434072	440.284139	349.0078906	340.6694539	326.4844887	210.8334059	218.4375831	180.5166244	257.4187445	229.391711	263.6155554	514.6810888	398.7776294	415.5724993	378.6657091	340.0591964	344.3101684	474.2092258	516.193181	410.1712904	396.5280387	401.7305958	400.4844988	285.7689843	287.1511424	294.2419833	338.4295493	240.8286033	279.4346829	283.8750947	307.1245994	291.879574
Eif2b4	620.6444977	520.7669536	497.3499693	667.6061304	606.6520886	490.7333633	576.6626332	756.5516443	393.166997	632.5002177	799.481554	620.6651838	632.9969127	787.2812605	787.6054915	808.4736765	802.3453804	723.9004826	800.58228	654.436839	689.7310148	885.9257629	1022.7479	812.7291927	617.494045	627.0448917	605.1373704	711.7119147	743.0142319	828.3357652	853.0132804	709.7590952	643.6783357	478.8600083	527.6243118	601.29255
Eif2b5	1997.732631	1727.952377	1419.162412	1825.469587	2245.025416	1674.914246	1999.975136	2396.852943	1543.223764	1370.9416	1662.310007	1440.790094	1489.652735	1751.617288	1801.012832	2306.815874	2132.801675	1857.787813	1384.910251	1217.659883	1315.042708	1797.583809	1707.078694	1649.250224	1073.551738	1181.222181	1109.712554	1239.881149	1367.589269	1389.178818	1506.385155	1328.473231	1408.046359	1014.112712	1095.498571	1112.855337
Eif2c5	0	0	0	0	0	0	0	0	0	0	0	0	0	0	0	0	0	0	0	0	0	0	0	0	0	0	0	0	0.852080541	0	0	0	0	0	0	0
Eif2d	657.7770745	563.2151546	599.5353797	671.6831144	630.3816771	540.2653289	819.3689291	1206.721994	683.2792084	527.607976	790.7440506	571.6359771	605.5670465	648.0872611	784.3643166	762.7726073	661.036791	716.08057	769.6888073	625.2130018	751.9289807	747.1552337	774.2897715	693.7700017	534.7579148	465.0103555	493.9896902	848.0136525	859.7492661	850.6268245	878.6357069	698.9903365	810.034392	500.8436015	534.6243027	469.2763469
Eif2s1	871.0241583	920.4012361	1125.468681	981.5338986	1087.434186	1207.112348	762.9256045	567.4137332	971.6594067	640.8915971	719.7518362	644.0654869	864.0407859	709.3326208	826.4995898	1208.902092	938.8638481	918.2811677	1122.757067	1143.271934	1172.875929	1451.116991	1515.380396	1417.041883	1116.937758	1077.673484	1097.362812	1172.504721	1078.733965	1152.001947	1246.958087	1114.077035	1303.666089	1081.0193	1073.6236	975.682251
Eif2s2	380.8741447	405.8462143	394.4499757	390.3712183	419.9105443	644.832812	309.4975633	292.002389	520.4699674	340.8997857	321.1032471	392.2336529	406.173019	374.1534703	351.1272767	500.5355198	444.2837853	377.5900665	586.0933119	547.2827692	554.2283034	698.4476969	726.0974621	644.2829783	675.0057452	643.3442238	702.1710596	480.9282906	484.8338279	499.3197293	665.1154865	671.5789508	713.2651828	695.828515	686.8741041	653.8927559
Eif2s3x	1007.884227	1314.858909	1331.983251	1057.977349	1237.033766	1691.424901	882.3973082	772.0366194	1374.352476	870.6056065	819.1409364	922.6405245	1037.059942	860.7756921	748.7113931	1127.29304	961.6169261	1002.065946	914.4467939	862.5459826	839.6725398	929.1192389	924.2214008	789.889028	892.9448199	889.751773	906.8239312	775.2161335	817.9973195	768.5957261	718.4955416	841.9211336	854.613466	872.653069	804.9989501	758.0617912
Eif2s3y	9.548376888	18.63579556	8.574999471	15.28869001	15.47581859	21.09694833	14.11083116	13.27283586	12.99009902	10.48922417	18.56719456	22.28600301	14.76992796	28.95235187	24.84900728	22.8505346	16.76542586	16.75695562	948.8709493	1007.779598	917.4199971	849.1653578	869.6034501	878.3946661	1326.805015	1000.970745	1144.115407	686.1553389	624.5750367	504.6695835	864.7568926	854.6478484	762.1934347	1286.518106	1182.998457	1026.219704
Eif3a	4211.895138	3512.847462	4367.533064	3665.208618	3363.41124	5231.125927	2494.794948	2018.577121	4634.86733	4285.896998	2880.099533	4400.371294	3873.941106	3120.17269	2317.440026	2748.592876	2323.209012	2945.872797	6680.051483	7095.193442	6586.320318	5126.238491	4833.153166	5494.962949	13010.76096	11845.77926	11995.12823	6349.647431	5497.623652	4931.673969	5289.96346	6255.669818	6224.760932	11751.66428	11297.11027	11586.48457
Eif3b	12747.08315	10389.45602	9383.193171	12396.06986	12085.5826	8894.656867	10740.22395	12929.95427	7833.895715	6402.622436	7007.477664	5715.245471	7313.224332	7190.205232	7460.104141	10141.28488	9369.477995	8556.101537	7001.3436	6572.706656	6791.795742	9329.790814	8590.011421	8370.92035	7035.597999	7473.723136	7039.353085	6198.631301	6768.075739	6547.32995	7332.284368	6757.885564	6918.454814	6328.407415	6755.866188	7166.004524
Eif3c	9286.326989	7948.166805	6518.428764	9034.59655	9518.660152	7494.00295	8650.88022	9684.745902	7115.110236	6464.508859	7640.946655	5617.187058	7234.099718	7478.615198	7815.552984	8917.149097	8764.725133	8522.587626	5401.061711	5281.544394	5576.71405	6245.592827	6027.251499	6064.063719	5888.390926	6308.800287	6222.505847	4658.266776	5122.708214	4970.014591	5742.626327	5115.160376	5350.576165	6075.118189	6232.616871	6569.868857
Eif3d	3495.766872	3319.242253	2939.081069	3667.24711	3957.682673	2927.889525	3111.908631	4012.82071	2541.729375	2828.94376	3667.567019	2838.122483	3215.624317	3604.567808	3999.60978	4259.992522	3893.171391	3635.142238	2553.566192	2455.687895	2663.405754	3589.653558	3885.37108	3529.757114	2095.64564	2441.06467	2424.960104	2436.393562	2789.711692	2748.933438	3113.124813	2682.399891	2716.061626	2031.09285	2276.74703	2442.299757
Eif3e	244.014076	304.3846608	300.8395648	276.2156662	268.2475222	324.7095525	204.1366907	164.8043786	290.1122114	251.7413802	295.982925	287.4894388	253.1987651	222.710399	239.8469398	283.9995014	216.7530058	249.1200735	376.9003678	350.6860463	336.5354227	364.8470206	406.9572796	336.8924288	285.5405469	230.1082172	246.9948451	314.4233269	270.1095316	293.350341	366.187178	289.7775065	296.8313947	242.7753335	251.1246725	235.1538618
Eif3f	8600.965714	8947.252511	6358.362108	7000.181533	9693.021042	6654.71131	6793.89484	8065.459927	5861.132678	5857.182779	8011.198358	5491.271141	6788.891889	7343.875407	8299.56843	6619.038189	5828.380547	5028.203815	4891.760745	4811.306287	4856.994731	5616.070889	6033.677141	5798.546804	2760.561613	3146.72987	3000.105243	3854.3963	3882.078946	4571.45045	5129.823295	4371.137048	4577.509786	3073.879814	2911.121203	2441.268381
Eif3g	2376.484914	2175.21147	2130.172785	2725.463806	2849.614062	1900.559867	2066.766403	2476.489958	1394.270628	1569.187937	2051.128905	1765.051438	1789.271273	2073.433815	2297.992977	2649.573893	2177.110301	2080.096757	1949.819467	1788.853065	1892.595248	2485.922395	2901.177028	2400.120637	1350.01149	1499.538548	1497.84731	1522.552366	1738.244304	1679.854232	2035.915301	1572.238768	1762.504362	1307.545891	1311.623289	1497.558804
Eif3h	2312.829068	2829.534959	2122.312369	2487.979488	2801.123164	2074.839005	2049.833406	2018.577121	1811.68581	1844.00561	2693.335399	1904.338957	2236.589092	2318.415254	2649.120254	2643.045169	2056.159729	1857.787813	2292.295679	2061.608878	2351.305247	2414.239605	2789.799246	2306.856631	1044.2914	1279.018174	1183.811007	1799.02805	2012.614238	1950.021871	2158.689428	1710.274675	1854.924393	1148.881697	1159.373488	1157.20453
Eif3i	1061.991696	1107.794514	893.9436948	1060.015841	1359.808593	931.0175023	1120.399994	1207.828064	917.1009908	602.0814676	866.1050168	601.7220812	687.8566452	791.7354684	889.1623038	1209.990213	995.1477778	844.550563	791.7555735	692.5163844	794.1347433	916.2530971	939.2145638	860.3128691	487.3359865	603.0752858	516.9249258	655.1776712	695.2977216	678.5398464	823.1204496	627.524938	721.9635387	403.3511447	455.8744054	483.7156191
Eif3j1	331.0103988	337.514964	325.8499799	289.4658642	340.4680089	465.0501219	195.670192	175.8650752	326.4844887	254.8881474	195.5016368	251.831834	321.7734306	253.8898549	186.9077504	283.9995014	241.9011445	255.8228557	312.4654103	337.402484	335.4247447	431.0157498	428.3760838	443.4798639	534.7579148	475.5569821	513.396428	308.2277933	252.2158402	255.9013613	322.4155328	320.1258264	341.4104686	449.2299479	456.7494043	356.856299
Eif3j2	879.5116044	907.9773724	957.5416076	941.7833046	956.4055887	1297.920952	625.5801812	470.0796035	908.4409248	671.3103472	555.9236489	689.7517931	733.2214239	682.6073729	603.938916	787.7993833	633.4935914	778.6398709	915.3294646	886.4563948	857.4433872	1208.498318	1223.013719	1165.800071	1292.49979	1195.603945	1212.03899	845.6903274	752.3871179	758.78766	966.1789973	940.7979179	912.2400737	1167.042056	1070.998603	1058.192378
Eif3k	3627.322287	3920.764321	3132.018557	4016.848489	4717.029505	3203.98437	4046.045653	4378.929766	2953.08251	2619.159276	4183.079715	3243.727738	3412.908355	3794.985199	4132.497949	3943.349399	3408.171571	2984.97236	3019.616295	2704.533297	3054.364397	3443.530948	3790.057402	3238.545015	1409.541145	1592.54062	1527.839542	2644.718377	3243.01854	3132.339659	3372.551881	2633.450988	2974.837714	1642.078831	1613.497896	1684.237966
Eif3l	6484.408838	6043.17437	4589.053883	6481.385318	7010.54582	5027.494513	5575.659751	6568.947683	4420.097693	3203.409063	4307.589138	3198.041432	3594.36747	4075.600302	4511.715408	4490.674109	4035.677511	3551.35746	3297.65755	3094.184459	3349.804735	4184.253111	4207.724083	4002.738858	2533.541743	2601.181638	2653.430336	2684.989345	2905.594645	2927.261913	3249.777754	2653.030549	2987.885247	2055.943868	2078.997288	2263.871608
Eif3m	16.97489225	22.77708346	44.30416393	13.25019801	17.53926107	22.01420695	5.644332462	12.16676621	15.58811882	20.97844835	20.75157039	21.17170286	20.04490224	21.1574879	25.9293989	10.88120695	7.185182511	18.99121636	26.48011952	10.62684989	33.32033888	24.81327344	20.34786398	26.64685878	34.30522472	24.92839019	13.2318667	13.93995045	16.18953028	17.83284747	14.94641543	17.62160512	16.30941729	29.63006039	20.12497375	22.69028491
Eif4a1	1871.48187	2382.275865	2714.701916	2707.117378	3165.320762	2934.310335	2810.877566	2246.42747	2533.935315	1417.094186	1615.345927	1564.477411	2394.83832	2189.243222	2220.20478	3065.235998	3024.961837	3000.612186	2069.862675	2105.88742	2015.880502	2725.784038	3120.719771	2841.697154	2268.18074	2411.342359	2495.53006	1833.103484	1851.571016	1932.189024	2165.095035	2004.947072	2382.262219	2199.315128	2386.996887	2326.785579
Eif4a2	736.2859511	899.6947966	1063.299934	698.1835104	704.6656063	1136.483434	752.5776616	621.6111463	1291.215843	1151.716814	950.2034863	1385.075087	1054.994855	1060.101499	1023.130865	1007.599764	956.8268044	1023.291423	1817.418869	2088.176003	1914.808808	1477.768285	1739.2069	1575.019688	2426.59016	1973.177962	2256.474335	2181.602246	1928.258265	1857.291064	1643.038096	1728.875258	1667.909741	2688.689029	2736.121431	2210.240025
Eif4a3	624.8882208	647.0762346	658.1312094	654.3559324	729.4269161	627.4048981	582.3069657	599.4897532	499.6858089	379.7099151	510.0517564	401.1480541	501.1225559	453.215662	582.3310835	711.6309347	564.0368271	458.0234535	485.4688578	480.8649574	505.358473	613.8987652	638.2803649	615.7327724	316.8188401	359.5440893	300.8044363	463.1161317	478.8692642	471.6788157	543.4089609	498.2998337	459.9255676	323.0632391	309.749596	279.503055
Eif4a3l1	163.3833379	201.8877852	251.5333178	225.2533661	230.0738363	206.3831902	186.2629713	199.092538	141.159076	104.8922417	163.8281873	119.2301161	194.1190532	150.3295193	177.1842258	187.1567596	190.4073365	157.5153828	192.4222018	141.6913318	172.1550842	188.3970761	205.6205202	167.4945409	103.9246514	106.4250504	87.33032022	147.9183631	164.4515445	157.8207001	159.0725642	152.7205777	195.7130075	75.50886358	97.12487332	101.0749055
Eif4b	11149.32141	10652.4278	9771.92648	8662.57176	8808.83594	6982.172638	7938.753608	7972.550076	7390.500335	5745.997003	5868.325669	5542.528948	6587.387872	6186.894884	5968.083313	5879.116116	5433.195509	5313.07206	6503.517353	7004.865218	7028.370148	6597.573705	6185.75065	6095.468945	4701.833741	4608.875833	4580.872252	6135.901524	6503.07869	6582.995645	5772.519158	5634.997727	5524.543283	4620.377805	4575.369032	4332.81304
Eif4e	790.3934202	843.7874099	647.41246	1132.382307	1219.494505	1379.556969	767.6292149	748.8091567	924.0290436	497.1892259	551.5548972	491.4063663	874.5907344	761.6695646	759.5153093	1513.575887	1361.592086	1237.780455	1133.349115	1152.127642	1238.405928	1638.595057	1689.943651	1684.462144	1799.006343	1941.538082	1968.019641	1084.99281	1015.680005	1009.339167	1323.825366	1330.431187	1341.721396	1777.803624	1684.372803	1640.920149
Eif4e1b	0	0	0	0	0	0	0	1.106069655	0	0	0	0	0	0	0	0	0	0	0	0	0	0	0	0	0	0	0	0	0	0	0	0	0	0	0	0
Eif4e2	1749.474832	1644.091297	1872.922801	1984.471963	1864.320279	1529.070125	1757.26884	1907.970155	1434.972938	1968.827378	2195.29771	2028.026274	2032.975085	2256.056342	2333.645901	2147.950252	1986.702964	1776.237295	1946.288784	1844.644026	1994.777621	2053.987635	2319.656494	2164.105602	1543.735112	1676.913633	1651.336964	1847.817877	1868.612627	1937.538878	2213.137084	2176.268233	2311.588077	1795.008175	1810.372639	1898.764296
Eif4e3	274.7810682	256.7598499	280.1166494	315.9662602	300.2308806	326.5440698	399.8068827	398.1850759	426.9412544	1138.080823	1204.683271	1204.558463	912.5705492	1006.651003	803.8113658	739.9220727	747.2589812	828.9107378	616.1041141	643.8099891	647.5252522	601.9516335	590.0880555	578.6175049	522.6501884	589.6523065	557.5026503	1582.958818	1646.219606	1572.857147	1139.130376	1368.611331	1252.563248	950.0735494	975.6237275	909.6741494
Eif4ebp1	808.4292432	837.5754781	954.6832744	725.7031525	763.473717	546.6861393	675.4384513	743.2788084	559.4402644	543.3418122	824.601876	684.1802923	593.9621031	699.3106529	680.646721	1317.714162	1184.357584	1026.642814	1195.136061	1035.232293	1068.4722	1450.197981	1684.58895	1402.76678	724.4456279	734.4287264	687.174944	1031.556333	1172.462825	1059.27114	1330.230973	1402.875563	1283.007493	919.4876806	947.623764	1001.466666
Eif4ebp2	2866.634928	2700.119712	2517.476928	2349.362032	2411.132536	1914.318746	2620.851707	3134.601403	2327.825744	2040.154102	2277.211803	1765.051438	1616.252117	1785.023848	1667.044271	1204.54961	1383.147633	1215.437847	1224.264192	1386.80391	1352.805758	1043.995505	894.235075	983.0787541	989.8066309	911.8038105	978.2760114	1356.047402	1349.695577	1479.234698	951.2325818	956.4615669	855.7007604	777.072229	749.874022	781.7834527
Eif4ebp3	79.5698074	48.66013284	50.73541353	56.05853004	54.68122567	80.71875882	60.20621293	64.15204001	64.0844885	90.2073279	67.71565075	63.51510857	79.12461409	72.38087967	50.77840617	48.96543128	44.30862549	42.45095423	48.54688578	55.79096191	51.09118628	45.95050638	47.12136922	42.82530875	67.60147224	68.07368091	83.80182244	58.85756857	65.61020167	60.63168141	49.10965069	85.17109142	81.54708645	84.11113918	58.62492354	83.54150352
Eif4enif1	668.3863821	625.3344731	753.1707868	646.2019644	607.6838098	608.142467	579.4847994	481.1403001	558.5742578	678.6528041	503.4986289	574.9788776	604.5120517	546.7540295	474.2919215	383.0184847	462.2467416	442.3836282	768.8061366	928.9637944	760.8144044	702.1237374	578.3077131	666.1714694	701.2391524	691.2834357	746.2772819	867.3746948	795.8432255	858.6516059	665.1154865	745.0023054	766.5426126	735.0166594	695.6240927	675.5516643
Eif4g1	11862.26689	10246.58159	12843.92004	12681.45874	11672.8941	10675.05585	12185.17306	12646.80044	10296.81849	8539.2774	7302.368401	7088.063256	9646.87295	8555.419978	8042.435224	8610.299061	9220.984223	9277.767759	7269.675478	7475.988896	7364.90557	10222.14965	9248.63965	9229.329872	10643.70046	11065.32889	11026.55558	8202.111957	8689.517359	8681.030151	8387.074257	8981.144744	8692.919415	8255.317149	8456.86397	8961.631161
Eif4g2	18325.45711	18362.47056	16193.17192	18913.12879	18654.55172	20194.36584	17747.66271	14991.66811	20617.01916	14153.11018	13427.35823	11962.01211	17076.14672	14090.88694	13527.58348	15358.82361	14177.56263	14602.01112	13261.24385	14717.30152	14608.74724	20742.97759	19645.3272	20612.29694	21111.83888	22478.69646	21998.41945	13530.2708	13396.41027	13742.88391	15825.05113	17123.30529	17911.00207	22488.26003	21458.47201	20572.86877
Eif4g3	2689.45949	2225.942247	2544.631093	2141.435847	1887.018146	2023.472522	2249.266486	2321.640207	2371.126074	3459.346133	2396.260286	2774.607374	2535.152636	2434.224661	2004.126456	1712.701974	1966.344947	2113.610668	2245.514135	2527.419132	2332.423722	2233.19461	1679.234249	2035.629676	3330.633729	3004.829802	3064.500328	3071.43575	3095.608606	2994.135091	2263.314336	2832.183534	2460.547422	3040.42652	3024.871055	3066.282592
Eif4h	7485.92748	7702.795497	8764.364042	7647.402743	7984.49067	6943.647776	7470.274014	7185.028481	6266.423767	7427.419638	8656.681416	7478.068309	8171.990144	8224.695035	8634.489832	7055.374588	7479.774994	7778.578797	6408.188923	6031.622882	6250.895574	6994.58608	6803.683151	6366.6959	5123.58621	5556.15466	5406.540734	6802.69582	7109.760036	7037.733256	7310.932346	7180.804087	7097.858404	5525.528359	5641.117642	5678.759486
Eif5	2488.943575	2653.530223	2737.568581	2076.204103	2331.69	3489.251802	1812.771442	1604.90707	3227.606603	2318.118543	1838.152261	2223.0288	2566.802481	2123.543654	1949.026484	3200.162965	2630.97433	2287.883007	2046.030568	2310.45428	2240.237451	2509.816658	2562.759921	2676.10596	3761.466993	3648.174026	3720.800916	2005.02954	1891.618801	1924.164242	2419.184097	2867.426745	2633.427245	4219.894085	4189.494536	3952.23508
Eif5a	12437.29136	12467.34723	12638.83464	15238.74696	16014.37707	11928.94839	12682.81504	16125.38951	9668.963703	6824.289248	9909.420955	6847.374424	8333.404356	8928.459896	10058.44599	13559.07198	11012.48973	9401.769231	7632.453115	6787.900366	7162.762181	9945.5276	10550.90294	9553.850545	5216.412112	5937.750787	5421.536849	6939.772	8194.458565	7462.155026	9971.394292	8175.445799	8714.665305	4244.745103	4390.744273	4740.206792
Eif5a2	42.43723061	39.34223506	40.0166642	31.59662602	40.23712833	63.29084499	43.27321554	30.96995035	62.35247529	80.76702614	67.71565075	74.65811007	53.80473758	50.10983977	50.77840617	47.87731059	40.71603423	48.0366061	43.25086188	69.9600951	51.09118628	41.35545574	33.1991465	72.32718811	68.61044944	46.98042767	57.33808904	82.09081933	49.42067139	64.19825091	61.92086391	71.46539855	65.23766916	65.95077958	48.12493723	59.81984203
Eif5b	1612.614763	1342.812602	1223.366591	1337.250753	1393.855394	2056.493833	927.5519679	931.3106498	1780.509572	2486.995052	1952.831992	2960.6955	2352.638526	1927.558503	1556.844325	1464.610456	1302.913095	1294.754104	3487.43174	3193.368391	3413.113379	2309.47245	2383.912906	2225.964381	4129.74367	3883.076164	3706.686925	4365.527816	3644.348475	3602.23519	3401.377111	3793.539992	3816.403646	4181.661749	3912.994896	3951.203703
Eif6	3495.766872	2846.10011	2533.912344	4592.722479	5083.290545	3416.788371	3190.929285	4834.630464	2378.920134	2490.141819	3935.153059	2668.74886	4784.401666	4921.899818	5636.403085	9442.711393	7064.231939	6039.206804	2343.490577	1931.429967	2220.245247	5013.200246	5309.721559	4687.943798	2168.291998	2459.281571	2489.355189	2028.262791	2635.485114	2395.843058	4708.12086	4284.986979	4056.695727	2531.936451	2678.371507	3096.192513
Eipr1	810.5511047	808.5864628	730.3041216	808.2620785	847.0431373	739.3104501	920.9669134	1005.417317	798.4580864	608.3750021	851.9065739	669.6943904	717.3965011	758.3289086	790.8466663	1005.423522	850.2465972	831.1449985	900.3240635	701.3720926	736.3794892	881.3307123	993.8325144	910.751566	415.6986054	472.6806294	482.5220723	1201.159064	1360.772624	1228.683191	1243.755284	1145.404333	1012.271166	423.4231211	468.1243894	487.8411255
Elac1	181.4191609	198.7818193	216.5187366	167.1563441	160.9485133	213.7212592	162.7449193	147.1072642	213.9036305	276.9155182	209.7000797	319.8041432	236.3188474	195.9851511	221.4802822	152.3368973	199.9875799	239.0659001	486.3515284	511.8599363	454.2672867	352.899889	380.1837744	412.0746375	453.0307617	449.6698077	473.7008279	497.1915661	459.2714117	492.1865903	276.5086854	343.6212999	345.7596465	465.4786907	469.8743871	386.76622
Elac2	1187.181526	1005.297638	1036.145769	1217.998971	1155.527788	1116.303744	1014.098399	1113.812143	818.3762382	731.098925	755.7940374	690.8660932	851.3808476	793.9625724	772.4800088	810.6499179	804.7404413	778.6398709	728.2032867	676.5761096	685.2883029	847.3273376	862.1068687	766.0971898	548.8835955	581.9820326	602.4909971	672.9898301	736.1975876	729.3634617	735.5771592	702.9062488	684.9955262	542.8991711	532.874305	509.5000338
Elane	0	0	0	0	0	0	0	0	0	0	0	0	0	0	0	0	0	0	0	2.656712472	0	0	0	1.903347055	0	0	0	0	0	0.891642374	0	0	0	0	0	1.031376587
Elapor1	4.243723061	4.141287901	0.714583289	4.076984003	5.158606196	2.751775869	1.881444154	3.318208966	6.062046209	5.244612087	2.184375831	5.571500752	0	6.68131197	3.241174862	1.088120695	7.185182511	5.585651872	2.648011952	2.656712472	3.332033888	1.838020255	4.283760838	2.855020583	6.053863186	3.835136953	2.64637334	0.774441692	2.556241624	1.783284747	3.202803306	0.978978062	1.087294486	3.823233599	3.499995435	2.062753173
Elapor2	12.73116918	13.45918568	5.716666314	13.25019801	7.222048674	11.00710348	9.40722077	5.530348277	14.72211222	10.48922417	12.01406707	18.94310256	4.219979418	8.90841596	10.80391621	16.32181043	11.97530419	13.40556449	12.35738911	12.39799154	7.774745738	8.271091148	11.7803423	15.22677644	10.08977198	14.38176357	8.821244467	5.421091842	11.07704704	4.458211869	6.405606612	8.810802561	13.04753383	8.602275598	6.99999087	9.28238928
Elavl1	1117.160096	1529.170558	1646.399898	1288.326945	1532.10604	1713.439108	1207.887147	1048.554033	1475.675249	989.1338397	1151.166063	993.9557341	1556.117411	1325.126874	1092.275929	1417.821266	1499.308084	1433.27827	1225.146863	1286.734407	1278.390335	1665.246351	1474.684669	1524.580991	1377.253875	1312.575622	1371.703515	1364.566261	1305.387389	1336.571918	1426.315072	1529.163733	1782.075662	1254.020621	1215.373415	1092.227805
Elavl2	10.60930765	9.317897778	0.714583289	8.153968005	5.158606196	8.255327607	6.585054539	6.636417932	7.794059412	16.78275868	12.01406707	7.800101053	1.054994855	12.24907194	7.562741345	7.616844866	9.580243348	6.702782246	5.296023903	6.198995768	2.221355925	5.514060765	2.141880419	9.516735277	14.12568077	4.793921191	7.056995574	2.323325075	5.112483247	4.458211869	5.33800551	3.915912249	10.87294486	10.5138924	4.374994294	7.219636106
Elavl3	35.01071526	37.27159111	0	23.44265802	10.31721239	19.26243108	15.05155323	13.27283586	33.77425745	22.02737077	34.95001329	27.85750376	13.71493311	6.68131197	17.28626593	7.616844866	25.14813879	24.57686824	24.71477821	21.25369978	17.7708474	11.94713166	11.7803423	14.27510292	23.20647555	32.5986641	22.93523561	16.26327553	15.33744974	16.04956273	14.94641543	11.74773675	15.2221228	33.45329399	25.3749669	23.72166149
Elavl4	18.03582301	11.38854173	0	8.153968005	5.158606196	13.75887934	5.644332462	7.742487588	11.25808582	11.53814659	15.29063081	12.25730165	3.164984564	8.90841596	9.723524586	10.88120695	10.77777377	16.75695562	6.178694554	7.970137416	8.885423701	11.94713166	4.283760838	7.613388222	16.14363516	13.42297933	4.410622233	9.293300301	2.556241624	4.458211869	11.74361212	9.789780623	15.2221228	6.690658798	9.624987446	7.219636106
Eldr	5.304653827	5.176609877	5.002083025	4.076984003	1.031721239	3.669034492	2.822166231	1.106069655	0.866006601	3.146767252	1.092187915	0	2.109989709	2.22710399	4.321566483	1.088120695	1.197530419	1.117130374	14.12273041	18.5969873	9.996101664	11.94713166	16.06410314	11.42008233	4.035908791	5.752705429	6.174871127	15.48883384	4.260402706	9.808066111	17.08161763	5.873868374	8.698355888	3.823233599	3.499995435	8.251012693
Elf1	672.6301052	659.5000983	871.0770296	637.0287504	599.4300399	790.676933	532.4486956	413.6700511	1091.168318	1386.675436	1151.166063	1307.074076	1157.329355	1103.530027	814.615282	805.2093145	750.8515724	800.9824784	1849.195013	2106.77299	2049.200841	1363.811029	1318.327398	1392.298371	2063.358369	1849.494795	1889.510565	2248.978673	2174.509541	2054.344029	1473.289521	1707.337741	1568.965943	2329.30507	2104.372255	1776.030482
Elf2	950.5939657	954.5668613	1130.470764	885.7247746	857.3603497	904.4170023	903.0931939	736.6423905	981.1854793	1079.341168	938.1894192	1034.07054	1058.159839	1021.127179	862.1525133	838.941056	978.382352	948.4436878	1000.948518	1084.824259	1056.254742	880.4117021	900.6607162	1027.80741	1017.049015	1070.00321	1010.032491	946.3677473	1037.834099	1011.122452	833.7964606	991.7047772	830.6929873	1114.472594	1086.748583	1006.623549
Elf3	1.060930765	1.035321975	0	0	1.031721239	0	0	0	0	0	0	0	0	0	0	0	0	0	0	0	0	0	0	0	0	0	0	0	0	1.783284747	0	0	0	0	0	0
Elf4	3369.516111	2834.711569	2932.649819	2816.1767	2574.144492	2291.31204	2719.627525	3314.890757	2771.221124	4685.536439	4026.896844	3844.335519	3672.437089	3718.150111	3270.345436	2166.448304	2510.023757	2684.46429	1606.460584	1669.301003	1678.234402	1519.123741	1269.064148	1463.673886	1779.835777	1662.531869	1720.142671	2510.739965	2480.406455	2514.431494	1928.08759	2020.610721	1923.423946	2163.950217	2113.997243	2183.424234
Elf5	1.060930765	1.035321975	0	1.019246001	0	0	0	0	0.866006601	0	3.276563746	0	0	1.113551995	0	0	0	0	0	0	1.110677963	0.919010128	0	0	0	0	0	0	0.852080541	0.891642374	0	0	1.087294486	0	0	0
Elfn1	2.121861531	5.176609877	0	0	2.063442478	2.751775869	0	0	0.866006601	2.097844835	3.276563746	4.457200601	0	3.340655985	1.080391621	1.088120695	0	1.117130374	1.765341301	0.885570824	1.110677963	1.838020255	3.212820629	1.903347055	2.017954395	1.917568476	0	0.774441692	0	0	0	0	3.261883458	2.867425199	0	3.09412976
Elfn2	19.09675378	23.81240543	0.714583289	17.32718201	7.222048674	11.00710348	9.40722077	7.742487588	6.062046209	12.58706901	13.10625498	13.3716018	5.274974273	8.90841596	7.562741345	2.17624139	9.580243348	14.52269487	8.826706505	7.970137416	4.442711851	4.595050638	8.567521676	4.758367639	7.062840384	16.29933205	15.87824004	11.61662538	4.260402706	8.024781363	10.67601102	2.936934187	14.13482832	17.2045512	14.8749806	8.251012693
Elk1	584.5728517	572.5330524	650.9853765	720.6069225	711.887655	628.3221568	757.281272	835.0825898	592.3485153	522.3633639	598.5189776	511.463769	706.8465526	667.017645	681.7271126	821.5311249	795.1601979	665.8097031	495.1782349	467.5813951	467.5954223	663.5253121	628.641903	645.2346518	510.542462	531.1664679	488.6969435	508.8081915	623.7229562	581.3508277	705.6843284	650.0414334	670.8606978	470.2577327	539.8742958	462.0567108
Elk3	1633.833379	1575.760047	1594.235318	1901.913037	1867.415443	1944.588281	1600.168253	1548.497518	1551.88383	1511.497204	1348.852075	1284.788073	2131.089606	1766.093464	1719.98346	1680.058353	1777.135141	1950.509634	1244.565617	1254.853858	1206.196267	1202.065247	1139.480383	1220.045463	1434.765575	1283.812095	1262.320083	1112.872711	1120.485912	1095.828477	1146.603583	1249.176008	1199.285818	1532.160865	1478.748071	1522.311842
Elk4	112.4586611	104.5675195	120.0499926	91.73214006	113.4893363	140.3405693	62.08765708	96.22806002	118.6429044	140.5556039	91.74378488	88.02971188	145.5892899	95.76547157	73.46663021	91.4021384	106.5802073	146.344079	111.216502	115.1242071	93.29694886	61.57367854	67.4692332	79.94057633	247.1994134	211.8913166	194.0673783	132.4295293	106.5100676	105.2138001	101.4221047	117.4773675	109.8167431	277.1844359	224.8747067	250.6245106
Ell	1031.224704	945.2489635	1096.885349	803.1658485	751.0930621	656.7571741	921.9076355	1148.100302	879.8627069	935.6387964	910.8847213	808.9819092	955.8253383	1046.738875	897.8054368	1445.024283	1413.085894	1303.691147	1001.831188	860.7748409	907.4238955	959.4465731	887.8094337	825.1009485	829.3792565	737.3050791	796.5583754	617.2300283	673.1436275	608.1000989	640.5606612	702.9062488	566.4804272	712.0772578	743.7490299	820.975763
Ell2	1172.328496	1090.19404	1229.797841	1284.249961	1136.956806	1923.491332	821.2503732	668.0660718	1247.915512	907.3178911	676.0643195	889.21152	2335.758608	1574.562521	1399.107149	3175.136189	2495.653392	2599.562381	2750.401747	2988.801531	3109.898295	4822.965149	4881.345475	5094.308394	4661.474653	4514.914977	5023.698724	1339.784127	1370.997591	1275.048594	2875.049768	3450.89767	3355.390784	7001.296528	6288.616798	6141.847573
Ell3	2.121861531	5.176609877	1.429166578	4.076984003	1.031721239	8.255327607	5.644332462	1.106069655	3.464026405	3.146767252	5.460939576	7.800101053	0	14.47617593	2.160783241	2.17624139	4.790121674	4.468521497	1.765341301	1.771141648	6.664067776	2.757030383	3.212820629	5.710041166	2.017954395	5.752705429	5.29274668	1.548883384	5.964563788	7.13313899	5.33800551	12.72671481	8.698355888	8.602275598	4.374994294	2.062753173
Elmo1	1629.589656	1554.018285	1535.639489	1738.833677	1516.630222	1550.167073	1384.742897	1302.950054	1351.836305	1419.192031	1465.716182	1311.531277	1659.506906	1495.500329	1374.258142	735.56959	771.2095895	764.1171761	2263.167548	2370.673096	2280.221857	2138.536567	1886.996649	2469.592804	1594.183972	1627.056852	1442.27347	2235.813164	2150.651286	2218.406226	2405.305283	2567.859458	2409.444581	1494.884337	1641.497859	1506.841193
Elmo2	3897.859632	3689.88752	4048.828917	3580.6112	3502.693607	2863.681421	3397.888142	3699.802997	3069.993402	3833.811436	3836.856146	3468.816368	3372.81855	3597.886496	3650.643286	1965.145976	1962.752356	1791.87712	1818.30154	1878.295718	1902.59135	1543.937014	1401.860734	1540.759441	1136.108325	1230.120178	1151.172403	3082.277933	3142.473036	3291.052001	2314.559189	2317.241074	2094.12918	1161.307206	1217.123413	1124.200479
Elmo3	19.09675378	20.70643951	25.72499841	32.61587202	34.04680089	29.35227594	19.75516362	23.22746276	26.84620464	76.57133647	28.3968858	65.74370887	56.96972215	53.45049576	39.97448997	26.11489668	28.74073005	18.99121636	25.59744887	19.48255813	26.6562711	18.38020255	29.98632587	31.40522641	32.28727032	31.63987986	37.04922676	23.23325075	27.26657732	26.74927121	24.55482534	30.34831993	33.70612906	33.45329399	40.2499475	67.03947813
Elmod1	24.4014076	19.67111753	1.429166578	16.30793601	15.47581859	9.17258623	10.34794285	22.12139311	12.99009902	13.63599143	21.84375831	22.28600301	6.329969127	13.36262394	12.96469945	7.616844866	20.35801712	12.28843412	15.00540106	12.39799154	13.32813555	3.67604051	12.85128251	19.03347055	18.16158956	24.92839019	14.11399115	6.969975226	7.668724871	7.13313899	12.81121322	7.831824499	10.87294486	16.2487428	13.99998174	14.43927221
Elmod2	334.1931911	364.4333353	340.856229	283.3503882	309.5163717	445.7876908	315.1418958	252.1838814	581.0904295	442.6452602	349.5001329	356.5760481	377.6881579	311.7945586	266.8567303	275.2945359	270.6418746	335.1391123	311.5827396	340.0591964	368.7450836	241.6996635	249.5290688	320.7139788	501.4616672	464.0515713	497.5181879	464.6650151	436.2652371	420.8552004	267.9678766	376.906554	394.6878984	532.3852787	510.1243347	439.3664259
Elmod3	146.4084456	139.7684667	149.3479074	180.4065421	174.3608894	134.8370176	185.3222492	210.1532345	142.0250826	187.7571127	191.1328852	168.2593227	117.1044289	184.8496312	179.345009	154.5131387	185.6172149	150.8126005	186.2435073	143.4624735	153.2735588	156.2317217	146.7188087	173.204582	136.2119217	159.1581835	135.8471648	147.1439214	146.5578531	173.8702629	163.3429686	119.4353236	158.7449949	146.2386852	118.9998448	114.4828011
Eln	24.4014076	36.23626914	0	28.53888802	6.190327435	7.338068984	13.17010908	22.12139311	2.598019804	3.146767252	4.368751661	2.228600301	5.274974273	12.24907194	11.88430783	26.11489668	1.197530419	0	0	1.771141648	11.10677963	9.190101275	13.92222272	23.79183819	4.035908791	2.876352714	0.882124447	6.195533534	6.81664433	11.59135086	12.81121322	23.4954735	1.087294486	1.9116168	4.374994294	8.251012693
Eloa	2314.95093	2473.384199	2731.137331	2397.266594	2355.419589	2237.193781	2428.003681	1946.682593	2319.165678	3300.958848	3038.46678	2865.979987	3009.90032	2973.183827	3074.794552	2303.551512	2185.493014	2151.593101	2092.812112	2069.579016	2168.043383	2106.371212	2291.812048	2028.967961	1962.460649	1880.175891	1878.925071	2600.575201	2544.312496	2815.806616	2513.132994	2562.964567	2644.30019	2231.812613	2398.371872	2368.040643
Elob	342.6806372	270.2190356	214.3749868	313.9277682	308.4846505	234.8182075	334.8970594	502.1556235	243.347855	222.3715525	365.8829516	291.9466394	225.7688989	260.5711668	341.4037521	367.784795	293.3949525	278.1654632	337.1801885	222.2782768	267.673389	295.0022509	229.1812048	277.8886701	191.7056676	246.4075492	225.8238584	275.7012423	253.0679207	244.3100104	348.0379592	243.7655375	291.3949222	211.2336564	204.7497329	237.2166149
Elobl	0	0	0	0	0	0	0	0	0	0	0	0	0	0	0	0	0	0	0	0	0	0	0	0	0	0	0	0	0	0	0	0	0	0	0	0
Eloc	246.1359376	227.7708346	295.8374817	259.9077302	283.7233408	386.1658803	179.6779167	171.4407966	295.308251	224.4693973	230.4516501	306.4325414	286.9586004	255.0034069	263.6155554	291.6163463	233.5184316	260.2913772	577.2666054	519.8300737	502.0264391	465.9381346	565.4564306	484.4018256	581.1708658	509.1144305	553.0920281	552.9513679	505.2837609	450.2793987	656.5746777	607.9453767	719.7889497	725.4585754	715.7490665	596.1356671
Elof1	1023.798189	1227.891863	1126.183264	1275.076747	1380.443018	988.8047956	1235.168087	1384.799209	1027.083829	780.3982786	1067.067593	866.925517	836.6109197	973.2444436	1139.81316	1680.058353	1374.76492	1102.607679	800.58228	699.600951	723.0513537	817.0000034	937.0726833	765.1455163	461.1025793	460.2164343	405.7772455	727.9751903	784.7661784	782.8620041	776.1460011	699.9693146	780.6774409	389.9698271	522.3743187	476.495983
Elovl1	5687.649833	5143.479574	4180.312242	5930.992478	5798.273364	4986.217875	5898.327423	6846.571167	4739.654129	4554.421137	5210.828544	4253.283674	5155.759854	5311.643016	5643.965826	5486.304545	4999.689497	4766.795307	2108.700184	2112.086415	2251.34423	3135.662555	2971.859081	2983.496509	2762.579567	2942.508827	3031.861723	2612.191826	2661.899611	2677.602048	3285.008591	3086.717831	2963.964769	2486.057648	2523.496709	2530.998144
Elovl2	3.182792296	7.247253828	0	4.076984003	7.222048674	7.338068984	0	5.530348277	9.526072614	7.342456922	2.184375831	6.685800902	10.54994855	6.68131197	12.96469945	9.793086257	3.592591256	12.28843412	3.530682602	2.656712472	1.110677963	1.838020255	12.85128251	2.855020583	0	1.917568476	2.64637334	0	0.852080541	0.891642374	4.270404408	1.957956125	7.611061402	1.9116168	3.499995435	3.09412976
Elovl3	11.67023842	8.282575803	3.572916446	12.23095201	1.031721239	6.420810361	10.34794285	8.848557243	1.732013203	0	3.276563746	11.1430015	5.274974273	10.02196795	8.643132965	3.264362086	0	0	7.061365204	5.313424944	1.110677963	6.433070893	10.7094021	8.56506175	0	0.958784238	2.64637334	4.646650151	6.81664433	8.024781363	10.67601102	12.72671481	0	0	1.749997718	6.18825952
Elovl4	41.37629985	36.23626914	1.429166578	31.59662602	15.47581859	11.9243621	13.17010908	19.9092538	6.92805281	5.244612087	4.368751661	4.457200601	8.439958837	13.36262394	14.04509107	16.32181043	4.790121674	5.585651872	3.530682602	1.771141648	13.32813555	11.94713166	14.99316293	14.27510292	10.08977198	7.670273905	5.29274668	6.195533534	9.372885953	18.72448985	14.94641543	25.45342962	3.261883458	3.823233599	4.374994294	3.09412976
Elovl5	4298.891461	4473.626256	4250.341404	3914.923889	3635.785647	3811.209579	3315.104599	2958.736328	3568.813204	3123.690959	3024.268337	2594.09075	2507.722769	2433.111109	2402.790964	1822.602164	1939.999278	2064.456932	1413.155711	1481.559989	1415.003724	1220.445449	1127.700041	1255.257383	1343.957627	1287.647232	1264.084332	1775.020358	1919.737459	1861.749276	1427.382673	1453.782423	1272.134549	966.3222922	923.123796	794.1599717
Elovl6	259.9280375	291.9607971	319.4187303	362.8515762	303.3260443	461.3810874	229.5361868	164.8043786	260.667987	104.8922417	93.92816071	162.687822	136.0943362	158.1243833	93.994071	114.252673	47.90121674	84.90190845	102.3897955	130.1789111	103.2930505	105.6861647	124.2290643	95.16735277	124.1041953	102.5899135	149.9611559	96.03076978	65.61020167	96.29737636	90.74609366	100.8347404	30.44424561	27.71844359	63.87491669	88.69838645
Elovl7	298.1215451	301.2786948	273.6853998	253.7922542	214.5980177	237.5699834	345.2450023	300.8509463	385.3729376	110.1368538	117.9562948	101.4013137	82.28959866	56.79115174	95.07446262	162.1299836	159.2715457	160.8667739	96.21110091	119.5520612	109.9571183	55.14060765	66.39829299	102.780741	76.68226702	59.44462276	73.21632908	61.95533534	50.27275193	41.90719156	38.43363967	54.82277149	34.79342355	43.01137799	26.24996576	28.87854443
Elp1	1228.557826	1109.865158	1127.61243	1213.921987	1343.301053	1177.760072	1176.843318	1132.615327	1039.207922	885.2905203	872.6581443	787.8102063	801.7960895	826.2555803	826.4995898	809.5617972	931.6786656	918.2811677	1060.087451	998.9238895	1014.04898	902.4679452	858.894048	959.2869159	1066.488898	1048.909957	1020.617985	885.9612954	766.0204065	848.8435398	718.4955416	777.3085815	763.2807291	905.1505546	840.8739033	802.4109844
Elp2	1239.167134	1245.492336	1013.279104	1264.884287	1266.953682	1108.965675	1236.108809	1246.540502	1038.341915	744.7349164	885.7643993	842.4109137	705.7915577	873.0247641	955.0661927	1009.776005	975.9872911	974.1376864	1099.807631	1052.058139	1165.101183	1026.534312	1028.102601	1015.435654	922.2051587	927.1443583	942.9910335	1106.677178	1068.508999	1119.011179	939.4889697	817.4466821	848.089699	702.5191738	711.3740722	741.5597658
Elp3	674.7519667	705.0542652	669.564542	775.6462065	802.679124	660.4262086	818.428207	962.2806002	729.1775583	409.0797428	463.0876761	424.5483573	397.7330602	387.5160943	391.1017667	784.5350212	811.9256238	803.2167392	1116.578373	973.2423356	1218.413725	1176.332963	1119.132519	1097.279577	945.4116342	964.5369436	884.77082	586.2523607	657.8061778	700.8309057	541.2737587	478.7202725	500.1554635	575.3966567	590.6242297	597.1670437
Elp4	120.9461072	118.0267052	110.7604098	92.75138606	94.918354	132.0852417	120.4124259	115.0312442	106.518812	89.15840548	69.90002658	91.37261233	73.84963982	67.92667169	91.83328776	89.22589701	111.3703289	119.5329501	125.3392324	152.3181817	143.2774572	112.1192356	115.6615426	140.8476821	139.2388533	95.87842381	112.0298047	107.6473952	116.7350341	122.1550052	114.2333179	122.3722578	102.2056817	84.11113918	88.37488473	87.66700986
Elp5	893.3037044	897.6241526	879.652029	1079.381515	1109.100332	1134.648917	1158.028877	1082.842193	966.463367	709.0715542	747.056534	741.0096	1201.639139	1124.687515	1198.154307	1330.77161	1399.913059	1486.900528	881.7879799	820.9241539	862.996777	1145.086619	1163.041068	1207.673707	913.1243639	999.0531761	1017.089487	902.9990126	863.1575882	870.2429567	1183.969622	1132.677618	1159.055922	980.6594182	1091.998576	1085.008169
Elp6	86.99632276	109.7441294	110.7604098	96.82837006	131.0285974	104.567483	123.2345921	122.7737317	119.508911	71.32672439	52.42501993	92.48691248	54.85973244	76.83508765	90.75289614	107.7239488	119.7530419	124.0014716	122.6912204	88.5570824	92.1862709	123.1473571	107.094021	98.97404688	79.70919861	116.9716771	75.86270242	97.57965316	75.83516817	119.4800781	81.13768375	81.25517917	96.76920925	88.89018118	73.49990414	96.94939914
Emb	2104.886638	2036.478326	1922.229048	1595.119991	1667.261522	1586.857418	1554.072871	1184.600601	1961.504952	6652.265971	6874.230739	6689.143803	5890.036273	5821.64983	5592.107029	2154.478977	1693.308012	1673.461301	2924.287865	3423.616806	3274.278634	2655.939268	2576.682144	2689.429389	2088.582799	2208.0801	2148.855152	5184.887126	4807.438413	5052.937332	5135.1613	4974.187535	4811.2781	2434.443994	2642.496553	2159.702572
Emc1	930.4362812	924.542524	1064.014518	966.2452086	1000.769602	1072.27533	998.1061237	1195.661297	1185.563037	1034.237504	896.6862784	1040.75634	981.1452148	1027.808491	689.289854	956.4580911	1181.962523	1070.210899	590.5066652	698.7153802	630.8650828	660.7682817	438.0145457	609.0710577	957.5193606	933.8558479	949.1659046	812.3893347	853.7847023	742.7380973	593.5862127	738.149459	724.1381276	822.9510322	858.3738804	888.0152411
Emc10	3549.874341	3291.28856	3019.82898	3382.877476	3338.64993	2558.2343	3392.24381	4051.533148	2642.186141	3290.469624	4517.289218	3388.586757	3697.756965	3999.878766	4364.782148	4143.563607	3572.233239	3124.613657	2696.558837	2500.852007	2543.452534	3319.464581	3231.026612	3136.715947	1730.395894	1807.308289	1856.87196	2901.833019	3328.226594	3319.584557	3559.382074	3219.858847	2991.147131	1620.095238	1772.747688	1919.391828
Emc2	73.20422281	75.5785042	127.9104088	88.67440206	75.31565046	144.9268624	89.36859732	40.92457725	113.4468648	67.13103472	89.55940905	142.6304192	93.89454206	69.04022369	70.22545534	65.28724171	65.86417302	52.50512759	111.216502	112.4674947	112.1784742	80.87289122	103.8812003	60.90710577	94.84385658	90.12571839	90.85881801	127.7828791	113.326712	90.94752212	124.9093289	130.2040823	107.6421541	78.37628878	72.62490528	85.60425669
Emc3	2260.843461	2193.847266	2074.435289	2145.512831	2272.88189	1940.001988	2588.867156	2385.792247	2196.192741	2310.776086	2647.463507	2269.829406	2341.033582	2546.693413	2681.532003	2797.558307	2742.344658	2564.93134	2053.091933	2078.434724	2124.726943	2162.43083	2378.558205	2251.659567	1926.13747	1829.360326	1812.765738	2428.649145	2719.841087	2700.78475	2642.312727	2570.796392	2504.039201	2140.055007	2157.747186	2100.914107
Emc4	755.3827049	799.268565	883.9395288	898.9749726	859.4237922	809.9393641	825.0132616	753.2334353	770.7458752	625.1577608	840.9846948	666.3514899	859.8208065	786.1677085	915.0917027	1351.445903	1066.999603	1186.392458	1129.818433	911.2523779	1030.709149	1164.385832	1281.915431	1088.714516	983.7527677	1025.899135	1024.146483	844.9158857	881.9033601	853.3017516	1069.736304	1067.086088	1051.413768	943.3828906	1027.24866	1035.502093
Emc6	1277.360641	1443.238834	1558.506154	1586.966023	1734.323403	1484.124452	1382.861453	1206.721994	1199.419143	682.8484938	955.6644259	914.8404234	1004.355102	979.9257556	989.6387245	1020.657212	1083.765029	1110.427592	700.8404965	660.6358347	659.7427098	798.6198008	906.0154173	881.2496867	609.4222274	578.1468956	626.3083572	687.7042223	734.4934265	658.0320718	844.4724716	722.48581	796.9868582	609.8057591	629.9991783	630.1710944
Emc7	1729.317147	2049.937511	2546.06026	2031.357279	2287.325987	2236.276523	2365.916024	2130.290156	2311.371619	2127.214663	2475.990004	2112.713085	2465.522975	2478.766741	2758.239808	4440.620557	3979.393581	4188.121773	3084.051253	2943.637419	3273.167956	3210.102375	3398.093285	3545.935564	3020.87773	3170.699476	3111.252924	2636.199519	2764.149276	2906.754138	3020.243517	2803.793171	2934.607818	3165.63742	3184.995846	3229.240093
Emc8	1710.220394	1602.678418	1689.989479	1457.521781	1477.424814	1308.010796	1560.657926	1712.195826	1383.012542	935.6387964	1065.975405	918.1833239	776.476213	874.1383161	843.7858557	1150.143575	1071.789725	1015.47151	1124.522409	1091.023255	1128.44881	997.1259883	1052.734226	982.1270806	950.4565202	980.8362756	912.9988023	751.9828827	783.9140979	802.4781363	606.3974259	638.2936967	676.2971703	638.4800111	598.4992194	634.2966008
Emc9	224.9173222	141.8391106	176.5020724	247.6767782	205.3125266	140.3405693	269.046514	341.7755235	173.2013203	102.7943969	158.3672477	147.0876198	107.6094752	119.1500635	123.1646448	131.6626041	136.5184677	138.5241664	223.3156746	234.6762684	262.1199992	210.4533192	205.6205202	185.5763379	159.4183972	173.5399471	161.4287737	110.7451619	130.3683228	112.3469391	146.261351	116.4983894	76.11061402	103.2273072	83.99989044	85.60425669
Emcn	1.060930765	3.105965926	0	5.096230003	4.126884956	0.917258623	2.822166231	2.212139311	0.866006601	0	1.092187915	3.342900451	3.164984564	2.22710399	1.080391621	4.352482781	1.197530419	0	1.765341301	1.771141648	3.332033888	1.838020255	2.141880419	1.903347055	2.017954395	0.958784238	3.528497787	3.097766767	0	1.783284747	2.135202204	1.957956125	0	0.9558084	1.749997718	1.031376587
Emd	1041.834012	1255.845556	1226.224924	1215.960479	1358.776872	1133.731658	1145.79949	1121.554631	937.0191426	830.7465546	1153.350439	991.7271338	1244.893928	1199.295499	1430.438506	1177.346592	1158.011915	1227.726281	1703.554356	1497.500263	1578.273385	1837.101245	2024.076996	1848.149991	959.537315	946.320043	1005.621869	1335.911918	1420.418262	1469.426632	1805.313463	1458.677313	1653.774913	930.001573	1045.623636	1066.443391
Eme1	169.7489225	204.9937511	190.7937382	168.1755901	166.1071195	148.5958969	232.358353	195.774329	161.9432344	94.40301757	95.02034863	81.34391098	82.28959866	106.9009915	112.3607286	47.87731059	74.24688595	59.20790984	131.5179269	106.2684989	154.3842368	98.33408364	97.45555907	87.55396455	51.45783708	67.11489667	48.51684457	91.38411963	91.17261791	102.538873	90.74609366	76.36028886	63.06308019	62.12754599	53.37493038	50.53745275
Eme2	164.4442686	152.1923304	158.6374902	192.6374941	216.6614602	146.7613797	150.5155323	203.5168166	129.9009902	224.4693973	237.0047776	228.4315308	353.4232763	327.3842865	340.3233605	313.3787602	225.1357187	285.9853758	156.2327051	146.119186	143.2774572	209.5343091	218.4718027	231.2566672	157.4004428	190.7980634	194.0673783	145.5950381	138.0370477	158.7123425	215.6554226	210.4802834	191.3638295	173.0013204	193.3747478	225.8714725
Emg1	1536.227748	1558.159573	1617.816567	1879.489625	2071.696248	1625.38228	1321.714518	1630.346672	1096.364357	872.7034513	1212.328586	1010.670236	1173.154278	1291.720314	1391.544407	1511.399646	1247.826696	1143.941503	913.5641233	736.7949256	902.9811836	1038.481444	1178.03423	1143.91158	638.6825661	680.7368091	648.3614683	784.5094338	786.4703395	731.1467464	980.0578116	810.5938356	787.2012078	437.7602471	517.1243255	521.8765528
Emid1	2.121861531	5.176609877	1.429166578	0	0	0	1.881444154	3.318208966	1.732013203	0	0	1.11430015	1.054994855	0	0	1.088120695	2.395060837	2.234260749	0	0	1.110677963	0	1.07094021	0	0	0	0	0.774441692	0	0	1.067601102	0	0	0	0	0
Emilin1	2123.983392	1750.72946	1904.364466	2124.108665	1877.732655	1626.299539	2149.549946	2570.505879	1743.271288	2240.498284	2411.550917	2063.683878	2828.441205	2439.792421	2383.343915	1656.119698	1681.332708	1824.273901	1286.051138	1213.232029	1272.836945	1118.435325	1054.876106	1102.989619	1227.92525	1206.150572	1228.799354	1810.644675	2108.899339	1822.517012	1736.986993	1766.076424	1541.783581	946.2503158	1023.748665	1072.63165
Emilin2	2149.445731	2106.88022	2108.020703	1623.658879	1608.453412	1305.259021	1508.918212	1642.513438	1343.176239	2333.852379	2272.843052	1856.424051	1612.032138	1891.924839	1751.314817	1048.94835	1101.727985	1017.705771	2511.198001	2697.44873	2611.20389	3053.870654	2761.9548	3011.095042	2125.914955	2201.368611	2409.081864	1863.30671	2000.685111	2094.467936	1634.497287	1758.2446	1687.481042	1340.043376	1269.623344	1284.06385
Emilin3	0	0	0	0	0	2.751775869	0.940722077	0	0	0	0	0	0	1.113551995	0	0	0	0	0	0	0	0	0	0	0	0	0	0	0	0	0	0	0	0	0	0
Eml1	14.85303071	16.56515161	2.858333157	15.28869001	14.44409735	14.67613797	8.466498693	12.16676621	6.062046209	8.39137934	10.92187915	10.02870135	10.54994855	10.02196795	9.723524586	9.793086257	10.77777377	2.234260749	5.296023903	4.42785412	8.885423701	6.433070893	10.7094021	6.661714694	3.026931593	5.752705429	7.93912002	2.323325075	5.112483247	8.024781363	11.74361212	7.831824499	7.611061402	2.867425199	5.249993153	4.125506347
Eml2	632.3147361	598.4161018	733.877038	670.6638684	720.1414249	693.447519	810.9024304	920.2499533	827.9023108	644.0383643	763.4393528	858.0111158	760.6512902	911.9990839	896.7250452	922.7263495	1123.283533	1210.969326	832.3584234	863.4315534	774.14254	902.4679452	927.4342215	971.6586718	851.5767548	930.020711	893.5920645	748.1106742	639.0604059	766.8124414	835.9316628	859.5427387	821.9946314	1004.554628	917.8738028	1096.353312
Eml3	2044.413585	1606.819706	1750.729059	1873.374149	1737.418567	1318.100641	1529.614097	2096.001997	1316.330034	1308.006255	1441.688048	1162.215057	1307.138625	1437.595626	1434.760072	1204.54961	1080.172438	884.7672565	961.2283384	1006.008456	1024.045082	1171.737913	1209.091497	1130.588151	807.1817581	755.5219797	695.114064	834.073702	951.7739645	951.3824128	910.66374	960.3774792	781.7647354	590.6895911	542.4992924	642.5476135
Eml4	896.4864967	780.6327694	821.7707826	1005.995803	985.2937834	1235.547365	520.2193086	459.018907	821.8402646	890.5351324	643.2986821	720.9521973	1032.839963	778.3728445	608.2604824	595.2020203	500.567715	651.2870083	506.6529534	547.2827692	512.0225408	523.8357727	421.9504426	609.0710577	679.041654	630.8800287	628.072606	1239.106707	1157.977455	1086.912054	983.2606149	1190.437324	1103.603903	706.3424074	726.2490528	656.9868857
Eml5	12.73116918	14.49450766	22.15208197	18.34642801	6.190327435	27.51775869	17.87371946	15.48497518	22.51617163	18.88060351	15.29063081	16.71450226	10.54994855	14.47617593	10.80391621	9.793086257	7.185182511	8.937042995	11.47471846	17.71141648	11.10677963	14.70416204	10.7094021	9.516735277	29.26033873	20.134469	30.87435563	21.68436737	8.520805412	6.241496616	9.608409917	21.53751737	16.30941729	34.40910239	27.12496462	29.90992101
Eml6	19.09675378	23.81240543	26.4395817	12.23095201	15.47581859	29.35227594	24.458774	9.954626898	39.83630366	63.98426746	51.33283202	67.97230917	51.69474787	38.97431982	21.60783241	27.20301738	23.95060837	39.0995631	88.26706505	92.98493652	93.29694886	47.78852663	23.56068461	41.87363522	100.8977198	70.95003362	87.33032022	137.8506211	135.480806	115.9135086	81.13768375	110.624521	95.68191476	82.19952238	103.2498653	83.54150352
Emp1	598.3649516	607.7339995	476.6270539	435.2180423	408.5616107	407.2628286	478.8275372	393.7607973	426.9412544	54.54396571	68.80783866	52.37210707	84.39958837	141.4211034	90.75289614	336.2292948	257.46904	214.4890319	5439.899219	5569.354912	5567.828627	5295.336355	5452.156607	5578.71022	3518.303488	3429.57122	3030.097474	365.5364785	322.0864446	365.5733732	291.4551008	307.3991116	369.6801252	985.4384602	990.4987081	963.3057319
Emp2	25.46233837	31.05965926	5.002083025	28.53888802	10.31721239	12.84162072	10.34794285	13.27283586	3.464026405	11.53814659	4.368751661	6.685800902	17.93491253	30.06590386	16.20587431	21.7624139	5.987652093	11.17130374	1190.722708	1195.520612	1265.062199	1206.660297	1139.480383	1122.023089	241.1455502	272.2947236	272.576454	335.3332525	362.9863105	363.7900885	279.7114887	252.5763401	305.5297506	169.1780868	182.8747615	124.796567
Emp3	4150.361154	3643.298031	3026.26023	5153.307779	5286.539629	3694.717733	4709.254718	5509.332953	3523.780861	3042.923933	4171.065648	3069.896914	4107.094969	3953.109582	4872.566209	6934.593191	5751.7386	5586.769002	7615.682373	6667.462734	7289.379469	8476.030406	9363.230252	8595.515302	4683.672152	4985.678038	4918.725915	4765.139729	4844.929957	4945.048605	6264.683266	5123.971178	5912.707415	4607.952295	4944.618551	4815.497283
Emsy	552.7449287	459.6829571	459.477055	361.8323302	318.8018629	450.3739839	365.940888	393.7607973	510.9438948	497.1892259	365.8829516	494.7492668	414.6129779	388.6296463	272.2586884	226.3291046	287.4073005	341.8418946	383.961733	449.8699786	398.7333886	281.217099	232.3940255	300.7288348	665.9249505	558.9712108	563.6775214	377.1531039	340.8322165	345.957241	247.6834556	342.6423218	326.1883458	615.5406095	552.9992787	528.0648124
Emx1	4.243723061	1.035321975	0	0	0	0.917258623	0	0	1.732013203	1.048922417	3.276563746	1.11430015	0	0	1.080391621	3.264362086	2.395060837	3.351391123	1.765341301	0.885570824	2.221355925	1.838020255	1.07094021	0.951673528	2.017954395	1.917568476	1.764248893	0	4.260402706	0	0	1.957956125	4.349177944	1.9116168	3.499995435	1.031376587
Emx2	2.121861531	3.105965926	0	1.019246001	1.031721239	1.834517246	0.940722077	0	0	0	2.184375831	0	1.054994855	1.113551995	1.080391621	2.17624139	1.197530419	4.468521497	0	0	0	0	1.07094021	0	1.008977198	0.958784238	1.764248893	0	0.852080541	0	0	1.957956125	1.087294486	1.9116168	2.624996576	0
Emx2os	2.121861531	1.035321975	0	1.019246001	0	0	0	1.106069655	0	1.048922417	1.092187915	0	0	2.22710399	0	0	0	0	0.882670651	0	1.110677963	0	0	0.951673528	0	0	0.882124447	0	0	0.891642374	0	0.978978062	0	0	0	1.031376587
En1	1.060930765	0	0	3.057738002	0	0	0	0	0.866006601	0	1.092187915	0	0	0	0	0	0	0	0	0	0	0	0	0.951673528	0	0	0	0	0	0	0	1.957956125	0	0	0	0
En2	1.060930765	1.035321975	0	0	0	0	0	0	0	0	0	0	0	0	1.080391621	0	0	0	0	0.885570824	0	0	0	0	0	0	0.882124447	0	0	0	0	0	0	0	0	0
Enah	119.8851765	139.7684667	106.4729101	94.78987806	67.06188054	87.13956918	51.73971424	67.47024898	84.00264033	51.39719846	66.62346283	60.17220812	42.19979418	37.86076783	42.13527321	48.96543128	35.92591256	49.15373647	67.08296944	61.10438686	69.97271165	35.84139497	40.69572796	51.3903705	71.63738103	64.23854396	49.39896902	110.7451619	111.6225509	131.0714289	106.7601102	113.5614552	91.33273682	74.55305518	60.37492125	74.25911424
Enam	0	0	1.429166578	0	0	0	0	0	0	0	0	0	0	0	0	0	0	0	0	0	0	0	0	0	4.035908791	0	0.882124447	0	0	0	0	0	0	0	0	0
Enc1	796.7590048	806.5158188	818.9124495	997.8418346	948.1518188	857.6368125	719.6523889	616.080798	688.475248	3230.681046	2834.22764	2584.062049	4952.145847	4096.75779	3490.745326	1278.541817	1294.530382	1116.013244	389.2577569	476.4371033	408.7294902	249.9707547	235.6068461	241.725076	259.3071398	287.6352714	220.5311117	2763.982398	2672.976658	2616.078724	3546.570861	3771.023496	3841.411419	1767.289731	2258.372054	2205.083142
Endod1	79.5698074	80.75511408	36.44374775	99.88610806	66.0301593	66.95987948	142.9897557	131.622289	166.2732674	243.3500008	258.8485359	275.2321371	246.868796	287.2964147	284.1429962	400.4284158	571.2220096	718.3148307	1234.85624	1342.525369	1178.429318	1236.068621	1033.457302	1199.108645	1043.282422	1068.085641	1123.826545	2448.784629	2794.824175	2549.205546	2797.114887	2853.721052	2963.964769	1888.677398	1907.497512	1693.520355
Endog	306.6089912	288.8548311	267.2541502	261.9462222	327.0556328	156.8512245	317.02334	424.7307477	210.4396041	223.4204749	327.6563746	178.2880241	196.229043	240.5272309	305.7508287	392.811571	358.0615951	215.6061623	113.8645139	76.15909087	119.95322	106.6051748	156.3572706	129.4275998	83.74510741	75.74395481	77.62695131	156.4372217	163.5994639	185.4616137	140.9233455	208.5223273	151.1339335	84.11113918	55.99992696	60.85121861
Endou	3.182792296	2.070643951	0	6.115476004	1.031721239	2.751775869	2.822166231	3.318208966	0	1.048922417	3.276563746	1.11430015	3.164984564	0	4.321566483	5.440603476	2.395060837	0	2.648011952	0.885570824	0	3.67604051	1.07094021	0.951673528	0	0.958784238	0	0.774441692	2.556241624	6.241496616	3.202803306	6.852846436	2.174588972	0	4.374994294	3.09412976
Endov	164.4442686	162.5455501	213.6604035	236.4650722	183.6463806	210.0522247	163.6856414	191.3500504	174.9333335	204.5398714	222.8063347	209.4884283	221.5489195	201.5529111	214.9979325	196.9498458	215.5554753	202.2005978	225.9636865	217.8504227	187.7045757	198.5061875	186.3435965	182.7213173	215.9211203	185.045358	179.9533871	160.3094302	168.7119472	150.6875612	200.7090072	188.942766	182.6654736	237.0404831	230.9996987	275.3775486
Eng	51.9856075	44.51884494	0	45.86607003	47.459177	47.6974484	41.39177139	53.09134346	37.23828386	39.85905186	46.96408036	42.34340571	50.63975302	52.33694376	47.53723131	44.6129485	62.27158176	41.33382385	38.83750862	37.19397461	38.87372869	41.35545574	29.98632587	46.63200286	39.35011071	35.47501681	32.63860453	27.8799009	36.63946327	49.93197293	36.29843747	49.92788118	35.88071804	35.36491079	32.37495777	40.22368688
Engase	1101.246134	943.1783196	1087.595766	801.1273565	862.5189559	596.2181049	795.8508772	1010.947665	639.1128718	1420.240953	1413.291162	1269.187871	619.2819796	969.9037876	950.7446262	577.7920892	520.9257321	479.2489306	864.1345669	944.0184984	951.851014	341.8717674	336.2752258	370.2010023	261.3250942	255.9953916	208.1813694	536.6880924	553.8523518	503.7779412	242.3454501	203.627437	148.9593446	106.0947324	132.9998265	121.7024372
Enho	8.487446123	17.60047358	10.71874934	5.096230003	8.253769913	2.751775869	10.34794285	14.37890552	17.32013203	20.97844835	30.58126163	21.17170286	5.274974273	11.13551995	16.20587431	9.793086257	19.1604867	7.819912621	97.09377156	67.30338263	56.64457609	29.40832408	21.41880419	22.84016467	8.071817581	7.670273905	5.29274668	51.88759335	44.30818814	36.55733732	40.56884187	32.30627606	22.83318421	0.9558084	10.49998631	4.125506347
Enkd1	125.1898303	102.4968756	148.6333242	108.0400761	156.8216283	98.14667266	144.8711999	170.3347269	85.73465353	53.49504329	79.72971781	70.20090947	23.2098868	52.33694376	58.34114752	152.3368973	105.3826768	97.19034257	124.4565617	93.87050735	101.0716946	93.73903301	83.53333634	82.79559691	64.57454065	61.36219124	70.56995574	120.8129039	126.9600006	160.4956273	97.15170028	87.12904755	86.98355888	69.77401318	95.3748756	81.47875034
Enkur	1.060930765	4.141287901	0	0	2.063442478	5.503551738	1.881444154	5.530348277	3.464026405	9.440301757	9.829691237	11.1430015	7.384963982	5.567759975	9.723524586	4.352482781	7.185182511	4.468521497	1.765341301	0	1.110677963	0.919010128	1.07094021	0.951673528	1.008977198	0.958784238	0.882124447	0	0.852080541	0.891642374	1.067601102	0.978978062	0	1.9116168	0	0
Eno1	11406.06666	10339.76057	7420.232875	10762.21852	11339.64814	7727.903899	11584.99238	17363.08145	8550.949181	5945.292262	8519.065739	6050.649816	6502.988284	7582.175534	8692.83098	19078.02015	15813.38918	12853.70209	6385.239486	5369.215906	6099.843371	8845.472477	8734.588349	8014.99445	5361.704828	5723.941902	5508.86717	8197.465307	9585.906088	9199.966012	10788.10914	9236.658018	9183.289228	5848.591598	6033.117131	6332.652242
Eno1b	21848.80818	21222.02985	14626.09076	20406.32418	22396.60466	16564.77347	24683.60658	32196.5816	19014.90694	11741.63754	15986.35452	11472.83435	12567.09871	14326.95997	16426.2742	36607.64455	32630.30884	27950.60197	11736.87164	11087.34672	11792.06793	16774.69186	16303.99375	15305.76535	12036.08899	13130.55014	12711.41328	16920.77652	19314.10963	18439.16429	20541.7128	18157.10612	18951.54289	14888.62744	15105.1053	15616.0729
Eno2	124.1288995	125.273959	35.01458117	131.4827341	69.12532302	64.20810361	69.6134337	86.27343312	90.93069314	127.9685349	102.665664	96.94411308	93.89454206	61.24535972	70.22545534	122.9576386	134.1234069	127.3528627	84.73638245	77.04466169	93.29694886	82.71091148	97.45555907	81.84392338	180.6069184	154.3642623	149.0790315	63.50421872	52.82899355	49.04033055	65.12366722	60.69663987	85.89626439	169.1780868	115.4998494	125.8279436
Eno3	725.6766435	647.0762346	452.3312221	713.4722005	435.3863629	410.9318631	545.6188047	451.2764194	253.7399342	295.7961217	184.5797577	364.3761492	634.0519076	516.6881257	643.9134059	399.3402951	263.4566921	261.4085076	237.438405	272.7558138	420.9469478	376.7941523	659.6991691	438.7214963	351.1240648	282.8413503	360.7888987	355.4687365	544.4794658	438.6880479	685.3999074	655.9153018	384.902248	555.3246803	588.8742319	581.6963949
Eno4	4.243723061	2.070643951	2.143749868	4.076984003	4.126884956	3.669034492	2.822166231	5.530348277	9.526072614	7.342456922	4.368751661	4.457200601	5.274974273	4.45420798	7.562741345	1.088120695	1.197530419	3.351391123	1.765341301	2.656712472	2.221355925	5.514060765	1.07094021	3.806694111	14.12568077	10.54662662	22.05311117	8.518858609	9.372885953	8.024781363	3.202803306	24.47445156	5.43647243	16.2487428	17.49997718	18.56477856
Enoph1	1147.927088	1170.949154	1099.743682	1285.269207	1328.856956	1082.365175	1093.119054	1151.418511	980.3194727	1009.063366	1147.889499	976.1269317	1153.109376	1170.343147	1186.27	1153.407937	1025.086038	986.4261206	671.712365	630.5264267	633.0864387	754.5073147	684.3307939	715.6584928	627.5838169	623.2097548	606.9016193	637.3655123	629.6875199	608.9917412	599.9918193	593.2607058	580.6152555	481.7274335	470.749386	495.0607616
Enox1	1.060930765	6.211931852	0.714583289	4.076984003	0	2.751775869	1.881444154	0	0.866006601	3.146767252	4.368751661	3.342900451	3.164984564	1.113551995	3.241174862	1.088120695	3.592591256	3.351391123	1.765341301	2.656712472	1.110677963	0.919010128	3.212820629	0	1.008977198	2.876352714	0	1.548883384	2.556241624	2.674927121	1.067601102	0	3.261883458	0.9558084	2.624996576	0
Enox2	283.2685143	300.2433729	267.2541502	242.5805482	248.6448186	277.9293628	295.3867322	279.8356228	336.8765679	398.5905186	432.5064144	411.1767555	421.9979418	457.6698699	429.995865	306.850036	274.2344658	339.6076338	914.4467939	880.2573991	967.4005055	1115.678295	1070.94021	1043.98586	640.7005205	674.0253194	640.4223483	1167.858071	1215.066852	1189.450927	1110.305146	1132.677618	1303.666089	661.4194126	698.2490893	651.8300028
Enpep	4.243723061	3.105965926	0	4.076984003	3.095163717	2.751775869	3.762888308	5.530348277	1.732013203	1.048922417	0	2.228600301	4.219979418	2.22710399	3.241174862	3.264362086	0	0	5.296023903	0.885570824	1.110677963	2.757030383	5.354701048	3.806694111	0	0	2.64637334	3.872208459	1.704161082	5.349854242	4.270404408	2.936934187	1.087294486	0.9558084	1.749997718	2.062753173
Enpp1	368.1429756	386.1750968	360.8645611	324.1202282	294.0405531	274.2603283	396.0439944	365.0029863	407.0231026	226.5672422	208.6078918	177.1737239	177.2391356	187.0767352	166.3803096	107.7239488	155.6789544	150.8126005	93.56308896	121.3232029	132.1706776	87.30596211	86.74615697	78.03722927	101.906697	72.8676021	81.1554491	5.421091842	6.81664433	9.808066111	6.405606612	1.957956125	8.698355888	21.98359319	20.12497375	13.40789563
Enpp2	26.52326913	40.37755704	0	54.02003803	44.36401328	27.51775869	44.21393762	30.96995035	19.05214523	36.71228461	80.82190573	41.22910556	30.59485078	25.61169588	34.57253186	41.34858642	23.95060837	27.92825936	42.36819123	21.25369978	48.86983036	44.11248612	43.90854859	29.50187936	36.32317912	26.84595867	52.04534236	27.8799009	32.37906057	22.29105934	46.97444849	32.30627606	29.35695112	17.2045512	51.62493267	33.00405077
Enpp3	7.426515357	3.105965926	0	10.19246001	2.063442478	1.834517246	2.822166231	5.530348277	0	1.048922417	0	2.228600301	0	3.340655985	1.080391621	5.440603476	0	1.117130374	0	0.885570824	1.110677963	1.838020255	1.07094021	4.758367639	0	0	0	0	0.852080541	0.891642374	1.067601102	0.978978062	0	0	0	0
Enpp4	384.056937	339.5856079	300.1249815	398.5251863	365.2293186	496.236915	567.2554124	397.0790063	704.0633669	1395.066815	982.9691237	1142.157654	1452.727915	1177.024459	1045.819089	923.8144702	968.8021086	1089.202115	81.20569985	96.52721982	98.85033867	209.5343091	168.1376129	195.0930732	510.542462	521.5786255	654.5363394	452.273948	409.8507403	424.4217699	566.8961851	746.9602616	687.1701151	1770.157156	1735.997736	1399.578028
Enpp5	39.25443832	95.24962173	24.29583183	62.17400604	62.93499559	58.70455187	108.1830389	76.31880622	109.1168318	737.3924595	779.8221715	671.9229907	651.9868201	628.0433252	675.2447629	610.43571	688.5799907	738.4231775	26.48011952	31.88054966	13.32813555	22.05624306	20.34786398	22.84016467	27.24238434	33.55744833	21.17098672	58.85756857	56.23731572	49.04033055	42.70404408	64.61255211	58.71390224	66.90658798	74.37490299	91.79251621
Enpp6	1.060930765	1.035321975	0	2.038492001	0	0	0	1.106069655	0	0	0	1.11430015	1.054994855	1.113551995	1.080391621	0	1.197530419	0	16.77074236	18.5969873	15.54949148	12.86614179	19.27692377	19.98514408	8.071817581	4.793921191	8.821244467	30.97766767	27.26657732	24.96598646	24.55482534	12.72671481	19.57130075	12.4255092	12.24998402	7.219636106
Enpp7	0	0	0	0	0	0	0	0	0	0	0	0	0	0	0	0	0	0	0	0	0	0	0	0	0	0	0	0	0	0	0	0	0	0	0	0
Ensa	1856.628839	2092.385712	2660.393586	2159.782275	2154.233947	2156.475023	2213.519047	1969.910056	2175.408582	2543.636862	2919.418297	2819.17938	3101.684872	3317.271393	3446.44927	2860.669308	3006.998881	2875.493584	4228.875087	4050.600949	4459.37202	5457.082137	5779.864311	5346.501879	4042.971631	4235.908764	4283.596313	5947.712193	6054.032245	6077.434419	6813.430233	6077.495811	7097.858404	6388.623344	6372.616688	6190.322273
Enthd1	0	0	0	0	0	0	0.940722077	1.106069655	0	0	1.092187915	0	2.109989709	1.113551995	0	0	0	2.234260749	0.882670651	2.656712472	1.110677963	0	0	0	4.035908791	3.835136953	0	5.421091842	1.704161082	0.891642374	4.270404408	4.894890312	2.174588972	5.734850399	1.749997718	0
Entpd1	1138.378711	1136.783529	1120.466598	763.4152545	737.680686	759.4901398	1100.64483	1022.008362	1133.602641	6616.602609	7070.824563	5971.534506	5514.458105	5917.415301	6133.383231	2141.421528	2203.45597	2164.998666	2804.244657	2915.299153	2820.011347	1588.0495	1356.881245	1462.722212	1064.470944	943.4436903	928.8770424	8171.13429	8917.874944	8296.732287	6125.895123	6165.603837	5794.192316	2459.295013	2743.996421	2504.182352
Entpd2	25.46233837	16.56515161	12.86249921	29.55813402	15.47581859	22.93146557	15.05155323	18.80318414	19.05214523	15.73383626	22.93594622	15.60020211	39.03480962	28.95235187	28.09018214	26.11489668	20.35801712	32.39678086	0.882670651	0.885570824	7.774745738	4.595050638	6.425641257	3.806694111	3.026931593	0.958784238	1.764248893	0.774441692	3.408322165	1.783284747	4.270404408	6.852846436	2.174588972	0	1.749997718	3.09412976
Entpd3	5.304653827	0	0.714583289	1.019246001	0	0.917258623	0.940722077	1.106069655	2.598019804	1.048922417	2.184375831	3.342900451	0	2.22710399	1.080391621	0	3.592591256	1.117130374	0.882670651	0.885570824	1.110677963	0	0	0	0	0.958784238	0	0.774441692	1.704161082	0.891642374	0	0.978978062	1.087294486	0.9558084	0	0
Entpd4	33.94978449	40.37755704	23.58124854	64.21249804	56.74466815	61.45632774	119.4717038	133.8344283	78.80660072	71.32672439	87.37503322	82.45821113	122.3794031	131.3991354	108.0391621	219.8003804	239.5060837	218.9575534	277.1585843	231.1339851	281.0015245	310.6254231	305.2179597	309.2938965	291.5944101	347.0798942	329.9145431	208.3248151	205.3514104	222.0189511	195.3710017	168.3842267	175.0544122	259.9798847	270.3746474	261.969653
Entpd4b	32.88885372	48.66013284	25.72499841	80.52043405	57.77638939	72.46343122	109.1237609	109.5008959	83.13663372	75.52241406	89.55940905	105.8585143	93.89454206	103.5603355	135.0489526	264.4133289	209.5678232	252.4714646	273.6279017	289.5816595	282.1122025	277.5410585	269.8769328	251.2418113	339.0163384	332.6981306	389.8990054	206.00149	180.6410747	201.5111765	212.4526193	163.4893364	171.7925288	254.2450343	244.9996805	257.8441467
Entpd5	345.8634295	368.5746232	284.4041491	372.0247902	378.6416948	293.5227594	478.8275372	462.3371159	467.6435647	288.4536648	252.2954084	236.2316319	245.8138011	275.0473428	270.0979052	353.6392259	380.8146731	375.3558058	453.6927144	456.9545452	465.3740663	465.9381346	370.5453125	429.204761	469.1743969	496.6502354	570.734517	365.5364785	336.5718138	385.1895054	293.590303	333.8315193	292.4822167	314.4609635	311.4995937	357.8876756
Entpd6	472.1141906	449.3297373	455.9041385	530.0079203	538.5584868	402.6765355	502.3455891	571.8380118	410.487129	386.0034496	356.0532604	383.3192517	295.3985593	351.8824304	363.0115845	373.2253985	387.9998556	375.3558058	225.9636865	233.7906975	198.8113553	208.6152989	174.5632542	193.1897261	173.544078	219.5615905	231.9987295	337.6565776	337.4238943	329.9076783	245.5482534	206.5643712	200.0621854	187.3384464	181.9997626	160.8947475
Entpd7	382.9960063	449.3297373	338.7124791	424.0063363	421.9739868	374.2415182	468.4795944	415.8821904	476.3036307	466.7704758	385.5423341	412.2910556	485.2976331	393.0838542	337.0821857	316.6431223	328.1233347	386.5271095	627.5788325	627.8697142	736.3794892	642.3880791	500.1290779	674.7365312	962.5642466	874.4112252	984.4508825	591.6734525	526.5857745	534.9854242	465.4740804	557.0385175	567.5677217	709.2098326	740.2490345	717.8381043
Entpd8	1.060930765	0	0	0	1.031721239	0	0	1.106069655	0	3.146767252	0	0	0	0	0	1.088120695	0	1.117130374	0.882670651	0.885570824	0	0	0	0	0	0	0	0	0.852080541	0	0	0	0	0	0	0
Entr1	610.0351901	778.5621255	791.7582845	796.0311265	956.4055887	942.9418644	788.3251005	678.0206987	755.1577563	659.7722006	614.9017963	683.0659922	905.1855852	831.8233403	838.3838976	915.1095047	906.5305268	889.235778	533.1330729	589.7901688	593.102032	795.8627704	814.9854995	845.0860926	670.9698364	676.9016721	736.573913	685.3808972	586.2314123	612.5583107	793.2276187	806.6779234	882.8831226	724.502767	768.248998	715.7753511
Eny2	57.29026133	56.94270865	75.74582866	72.36646605	58.80811063	88.97408643	61.14693501	45.34885587	58.02244229	80.76702614	81.91409364	86.91541173	60.13470671	65.6995677	84.27054641	71.81596588	45.5061559	67.02782246	104.1551368	134.6067653	95.51830479	81.79190135	116.7324828	71.37551458	124.1041953	92.04328686	113.7940536	108.4218368	93.72885953	109.672012	95.01649807	136.0779507	118.515099	164.3990448	139.9998174	108.2945416
Eogt	124.1288995	125.273959	140.0583247	134.5404721	111.4258938	146.7613797	174.9743063	129.4101497	245.9458748	268.5241389	228.2672743	241.8031326	198.3390327	212.688431	186.9077504	125.1338799	162.8641369	186.5607725	153.5846932	143.4624735	147.720169	131.4184482	103.8812003	114.2008233	217.9390747	222.4379432	258.4624629	259.4379667	208.7597326	222.9105934	150.5317554	163.4893364	167.4433508	262.8473099	244.1246816	217.6204598
Eola1	120.9461072	188.4285995	185.0770719	182.4450341	217.6931815	181.6172074	226.7140206	190.2439807	237.2858088	204.5398714	245.7422809	227.3172307	198.3390327	250.5491989	326.2782694	433.0720367	382.0122035	382.058588	212.7236268	232.9051267	208.807457	171.8548938	236.6777863	206.5131555	170.5171464	178.3338683	187.0103827	185.866006	232.6179877	222.9105934	192.1681983	167.4052487	194.625713	193.0732968	198.6247409	161.9261241
Eomes	0	0	0	0	0	0	0	0	0	0	0	0	0	0	0	0	0	0	0	0	0	0	0	1.903347055	0	0	0	0	0	0	1.067601102	0	0	0	0	0
Ep300	1792.972993	1543.665065	1679.27073	1374.962855	1246.319257	1347.452917	1317.95163	1195.661297	1848.924094	3207.604753	2093.724234	2038.054975	1958.07045	1635.807881	1284.585637	979.3086257	1096.937863	1253.42028	2109.582855	2259.091172	2133.612366	1486.039376	1032.386362	1443.688742	3301.373391	2927.168279	2933.063785	3000.961556	2823.794914	2827.397967	1772.217829	2624.640185	2362.690918	3142.698018	2948.746154	2948.705661
Ep400	2202.492269	1916.380976	2120.883202	1833.623555	1818.924545	1661.155366	1921.895203	2080.517022	2065.425744	3416.340314	2591.761923	2449.231731	2898.070866	2600.143908	2300.15376	1388.442007	1786.715384	1904.707288	1357.547461	1544.435517	1338.366945	1220.445449	914.5829389	1145.814927	2508.317313	1986.600941	2260.002832	2311.70845	2225.634374	2177.390677	2002.819667	2366.189977	2207.207806	3237.32305	3083.495978	3244.710742
Epas1	2974.849866	2883.371701	3465.014369	2514.479884	2224.390992	2558.2343	3933.159004	3531.68041	5319.878552	1159.059271	960.0331775	1079.756846	903.0755955	957.6547157	637.4310562	923.8144702	1108.913168	1199.798022	507.5356241	642.9244182	573.1098287	344.6287978	340.5589866	356.8775729	1214.808546	1093.972816	1088.541567	147.1439214	138.8891282	140.879495	160.1401653	143.9097752	136.9991052	188.2942548	265.1246542	305.2874696
Epb41	2527.137083	2136.904557	2245.935278	1850.950737	1678.610456	1474.034607	1837.230216	1940.046175	1671.39274	2180.709706	1930.988234	1678.136026	1440.067977	1495.500329	1471.493387	1237.19323	1189.147706	1274.645757	5464.613997	5533.932079	5371.238627	2959.212611	2512.425732	2838.842133	2307.530851	2178.357789	2117.098672	3046.653615	3183.372902	3091.32411	2112.782581	2452.340046	2309.413488	1923.0865	1866.372566	1885.3564
Epb41l1	1039.71215	995.9797403	935.3895256	677.7985904	580.8590576	505.4095013	1091.237609	1117.130352	1051.332014	1330.033625	1287.689552	1167.786558	532.7724016	803.9845404	630.9487065	639.8149688	742.4688595	805.4509999	4370.985061	4409.257133	4422.719647	2705.565815	2630.229155	2509.563093	2998.680231	2920.456789	2726.646665	4116.157592	4009.891027	3941.059292	1874.707535	1713.211609	1597.2356	2388.565191	2123.62223	2170.016338
Epb41l2	2180.212723	2060.290731	2588.220674	2699.982656	2591.683753	2969.166163	1870.155489	1455.587666	2341.68185	3056.559924	2754.497922	2988.553003	4300.159027	3022.180114	2680.451611	2510.294444	2544.752139	3031.891836	3061.101816	3165.030125	2964.399482	2874.663679	2744.819757	2803.630213	2481.074929	2215.750374	2294.405686	2358.174951	2166.840816	2217.514583	3208.141311	3368.663513	3558.714853	3215.339457	3068.620998	3161.169238
Epb41l3	49.86374597	32.09498124	2.143749868	34.65436402	37.14196461	18.34517246	26.34021816	40.92457725	23.38217823	22.02737077	31.67344954	30.08610406	24.26488166	24.49814389	27.00979052	23.93865529	21.55554753	42.45095423	28.24546082	24.79598307	21.10288129	21.13723293	19.27692377	29.50187936	35.31420192	23.01082172	22.05311117	20.90992568	20.44993299	11.59135086	28.82522975	19.57956125	29.35695112	28.67425199	22.74997033	20.62753173
Epb41l4a	6.365584592	2.070643951	0	3.057738002	3.095163717	2.751775869	2.822166231	3.318208966	0.866006601	5.244612087	3.276563746	1.11430015	2.109989709	1.113551995	1.080391621	5.440603476	0	2.234260749	2.648011952	0	3.332033888	2.757030383	2.141880419	3.806694111	0	0.958784238	0	3.872208459	1.704161082	2.674927121	4.270404408	2.936934187	0	0	3.499995435	4.125506347
Epb41l4aos	27.5841999	31.05965926	84.32082813	30.57738002	35.07852213	32.1040518	13.17010908	6.636417932	12.99009902	41.9568967	46.96408036	59.05790797	47.47476846	25.61169588	38.89409834	27.20301738	23.95060837	22.34260749	46.78154448	48.70639532	31.09898295	25.73228357	28.91538566	41.87363522	22.19749835	21.09325324	30.87435563	30.20322598	18.74577191	26.74927121	23.48722424	23.4954735	15.2221228	23.89520999	25.3749669	23.72166149
Epb41l4b	7.426515357	7.247253828	0.714583289	7.134722005	4.126884956	5.503551738	1.881444154	3.318208966	4.330033006	9.440301757	8.737503322	11.1430015	9.494953691	11.13551995	14.04509107	6.528724171	13.1728346	5.585651872	1.765341301	2.656712472	7.774745738	3.67604051	2.141880419	1.903347055	1.008977198	1.917568476	0.882124447	0	0.852080541	2.674927121	4.270404408	3.915912249	4.349177944	2.867425199	4.374994294	2.062753173
Epb41l5	170.8098532	131.4858909	145.0604077	111.0978141	134.1237611	126.58169	150.5155323	172.5468662	191.3874589	38.81012945	45.87189244	44.57200601	84.39958837	93.53836758	52.93918941	72.90408658	63.46911218	78.19912621	25.59744887	23.91041225	18.88152536	23.89426332	16.06410314	22.84016467	19.17056676	25.88717443	23.81736006	9.293300301	19.59785245	9.808066111	6.405606612	8.810802561	16.30941729	21.98359319	26.24996576	18.56477856
Epb42	0	0	0	0	1.031721239	0	0	0	0	0	0	0	0	0	0	0	0	0	0	0	0	0	0	0.951673528	0	0	0	0	0	0	0	0	0	0.9558084	0	0
Epc1	524.0997981	493.8485823	606.6812126	475.9878823	423.005708	498.9886909	514.5749761	446.8521408	547.316172	482.504312	491.4845619	468.0060632	604.5120517	562.3437575	471.0507466	460.2750541	482.6047587	564.1508391	468.6981154	543.7404859	608.6515235	543.1349854	506.5547191	555.7773402	811.2176669	686.4895145	698.6425618	590.1245691	531.6982577	561.7346954	433.4460474	510.0475705	462.1001565	849.7136674	776.1239877	809.6306205
Epc2	260.9889683	225.7001906	245.1020682	189.5797561	197.0587567	310.0334146	145.8119219	106.1826869	261.5339936	391.2480617	270.862603	347.6616469	320.7184358	255.0034069	200.9528414	206.7429321	186.8147453	174.2723384	395.4364514	463.153541	378.7411853	324.410575	303.0760793	339.7474494	706.2840384	674.0253194	734.8096641	482.477174	477.1651031	391.4310021	375.7955879	461.0986674	503.417347	745.5305518	754.2490162	719.9008575
Epcam	14.85303071	12.4238637	2.858333157	10.19246001	12.38065487	12.84162072	3.762888308	3.318208966	1.732013203	16.78275868	30.58126163	26.74320361	40.08980447	40.08787182	25.9293989	4.352482781	7.185182511	1.117130374	0.882670651	0	7.774745738	9.190101275	1.07094021	2.855020583	0	0	0	0	1.704161082	8.916423737	4.270404408	1.957956125	0	0	0	0
Epdr1	16.97489225	24.84772741	1.429166578	13.25019801	13.41237611	8.255327607	12.229387	11.06069655	13.85610562	15.73383626	10.92187915	12.25730165	8.439958837	5.567759975	15.12548269	13.05744834	11.97530419	20.10834674	7.061365204	8.85570824	13.32813555	8.271091148	17.13504335	9.516735277	15.13465796	6.711489667	16.76036449	10.06774199	5.112483247	5.349854242	12.81121322	9.789780623	9.785650374	17.2045512	10.49998631	18.56477856
Epg5	620.6444977	691.5950795	754.5999534	512.6807383	633.4768408	583.3764842	739.4075525	672.4903505	714.4554461	742.6370716	553.739273	619.5508836	674.1417121	641.4059491	526.1507193	404.7808986	558.049175	672.5124854	563.143875	583.591173	556.4496593	552.3250866	436.9436055	543.4055843	873.7742532	846.6064823	873.3032022	734.9451655	734.4934265	682.9980583	543.4089609	702.9062488	726.3127166	901.327321	928.3737891	899.3603836
Epgn	1.060930765	2.070643951	0	3.057738002	3.095163717	0	2.822166231	1.106069655	0.866006601	0	0	0	0	5.567759975	0	3.264362086	0	2.234260749	0	0	4.442711851	0.919010128	4.283760838	0	2.017954395	0	0	0	2.556241624	0	0	0	0	0.9558084	1.749997718	0
Epha1	13.79209995	17.60047358	0.714583289	12.23095201	5.158606196	11.00710348	3.762888308	2.212139311	6.062046209	2.097844835	3.276563746	5.571500752	11.6049434	23.38459189	8.643132965	6.528724171	1.197530419	1.117130374	1.765341301	0.885570824	9.996101664	17.46119242	4.283760838	1.903347055	0	2.876352714	2.64637334	16.26327553	23.00617461	15.15792035	20.28442094	47.96992506	28.26965663	0	0.874998859	1.031376587
Epha10	12.73116918	9.317897778	0.714583289	18.34642801	8.253769913	5.503551738	8.466498693	14.37890552	9.526072614	8.39137934	9.829691237	12.25730165	3.164984564	4.45420798	11.88430783	2.17624139	11.97530419	7.819912621	8.826706505	10.62684989	8.885423701	6.433070893	4.283760838	10.4684088	7.062840384	4.793921191	1.764248893	6.195533534	7.668724871	3.566569495	2.135202204	3.915912249	8.698355888	9.558083998	7.874989729	8.251012693
Epha2	48.8028152	40.37755704	20.0083321	43.82757803	44.36401328	32.1040518	40.45104931	55.30348277	50.22838288	63.98426746	65.53127492	76.88671038	56.96972215	91.31126359	68.0646721	25.02677599	31.13579088	4.468521497	5.296023903	4.42785412	27.76694907	18.38020255	18.20598356	8.56506175	19.17056676	14.38176357	15.87824004	12.39106707	17.89369137	17.83284747	11.74361212	13.70569287	22.83318421	4.779041999	10.49998631	20.62753173
Epha3	23.34047684	12.4238637	22.15208197	24.46190402	14.44409735	11.9243621	9.40722077	15.48497518	12.99009902	47.20150879	17.47500664	25.62890346	27.42986622	27.83879987	22.68822403	29.37925877	29.93826046	24.57686824	0.882670651	0.885570824	0	0.919010128	1.07094021	0	0	2.876352714	0.882124447	0	0.852080541	0	0	0	0	0.9558084	0	0
Epha4	35.01071526	51.76609877	12.86249921	133.5212261	103.1721239	182.534466	45.1546597	34.28815932	47.63036307	40.90797428	25.12032205	30.08610406	162.4692076	114.6958555	110.1999453	95.75462118	146.0987111	186.5607725	18.53608366	7.970137416	14.43881351	27.57030383	16.06410314	10.4684088	13.11670357	16.29933205	13.2318667	9.293300301	12.78120812	21.39941697	12.81121322	22.51649543	9.785650374	15.2929344	16.62497832	12.37651904
Epha5	5.304653827	2.070643951	0	5.096230003	2.063442478	1.834517246	0.940722077	4.424278621	5.196039608	5.244612087	2.184375831	2.228600301	4.219979418	3.340655985	1.080391621	3.264362086	4.790121674	3.351391123	1.765341301	0	4.442711851	3.67604051	2.141880419	0.951673528	5.044885988	4.793921191	3.528497787	2.323325075	1.704161082	0.891642374	0	0.978978062	4.349177944	1.9116168	0.874998859	4.125506347
Epha6	2.121861531	1.035321975	5.716666314	0	0	1.834517246	0	0	1.732013203	0	1.092187915	2.228600301	4.219979418	2.22710399	1.080391621	0	2.395060837	1.117130374	0.882670651	0.885570824	1.110677963	1.838020255	3.212820629	1.903347055	1.008977198	1.917568476	0	2.323325075	0	1.783284747	0	0	1.087294486	0.9558084	0	2.062753173
Epha7	9.548376888	10.35321975	0.714583289	6.115476004	5.158606196	4.586293115	0.940722077	5.530348277	5.196039608	6.293534505	9.829691237	5.571500752	2.109989709	2.22710399	3.241174862	7.616844866	9.580243348	10.05417337	7.944035855	2.656712472	2.221355925	9.190101275	7.496581467	1.903347055	10.08977198	2.876352714	5.29274668	7.744416918	0.852080541	3.566569495	3.202803306	3.915912249	4.349177944	8.602275598	8.749988588	9.28238928
Epha8	2.121861531	4.141287901	0.714583289	3.057738002	1.031721239	0.917258623	0.940722077	0	0.866006601	3.146767252	0	1.11430015	4.219979418	2.22710399	0	1.088120695	2.395060837	1.117130374	1.765341301	0.885570824	3.332033888	0.919010128	1.07094021	0.951673528	2.017954395	3.835136953	0	0	0.852080541	0.891642374	0	0.978978062	2.174588972	4.779041999	1.749997718	1.031376587
Ephb1	5.304653827	8.282575803	0.714583289	9.173214006	3.095163717	1.834517246	4.703610385	3.318208966	4.330033006	7.342456922	3.276563746	7.800101053	4.219979418	6.68131197	3.241174862	5.440603476	3.592591256	5.585651872	4.413353253	3.542283296	1.110677963	5.514060765	2.141880419	2.855020583	2.017954395	3.835136953	2.64637334	3.097766767	5.112483247	4.458211869	5.33800551	0.978978062	5.43647243	1.9116168	4.374994294	4.125506347
Ephb2	16.97489225	18.63579556	7.860416181	15.28869001	15.47581859	21.09694833	8.466498693	13.27283586	19.05214523	19.92952593	13.10625498	13.3716018	7.384963982	16.70327992	10.80391621	13.05744834	13.1728346	7.819912621	13.24005976	21.25369978	18.88152536	13.78515191	13.92222272	20.93681761	12.10772637	16.29933205	9.703368914	15.48883384	19.59785245	14.26627798	12.81121322	12.72671481	17.39671178	17.2045512	10.49998631	16.50202539
Ephb3	10.60930765	16.56515161	0	15.28869001	13.41237611	3.669034492	2.822166231	5.530348277	6.92805281	3.146767252	1.092187915	10.02870135	6.329969127	6.68131197	2.160783241	4.352482781	3.592591256	4.468521497	4.413353253	1.771141648	6.664067776	3.67604051	3.212820629	2.855020583	0	3.835136953	3.528497787	1.548883384	9.372885953	13.37463561	0	3.915912249	7.611061402	1.9116168	2.624996576	4.125506347
Ephb4	44.55909214	42.44820099	1.429166578	48.92380803	43.33229204	39.44212079	37.62888308	46.45492553	25.11419144	40.90797428	40.41095286	43.45770586	49.58475817	44.5420798	36.7333151	27.20301738	45.5061559	46.91947572	32.65881407	35.42283296	33.32033888	39.51743548	38.55384754	39.01861464	31.27829313	31.63987986	29.11010674	30.97766767	28.9707384	39.23226444	26.69002755	42.09605668	44.57907392	34.40910239	30.62496006	46.4119464
Ephb6	37.13257679	28.98901531	0	36.69285602	10.31721239	12.84162072	14.11083116	8.848557243	12.12409242	19.92952593	13.10625498	14.48590195	10.54994855	16.70327992	9.723524586	9.793086257	11.97530419	11.17130374	7.944035855	10.62684989	14.43881351	17.46119242	11.7803423	9.516735277	5.044885988	10.54662662	8.821244467	9.293300301	9.372885953	8.024781363	12.81121322	7.831824499	9.785650374	4.779041999	16.62497832	15.4706488
Ephx1	116.7023842	97.32026568	69.31457905	110.0785681	119.6796637	89.89134505	212.6031894	236.6989062	127.3029704	201.3931042	328.7485625	238.4602322	252.1437702	229.391711	244.1685063	117.5170351	102.987616	65.91069209	181.830154	170.915169	207.696779	249.9707547	207.7624006	205.561482	60.53863186	69.03246515	44.98834678	127.0084374	139.7412088	164.0621968	174.0189796	152.7205777	133.7372218	51.61365359	33.24995663	57.75708885
Ephx2	18.03582301	14.49450766	4.287499735	31.59662602	36.11024337	24.76598282	55.50260254	69.68238829	35.50627065	17.8316811	52.42501993	45.68630616	28.48486107	45.65563179	46.45683969	36.99610364	21.55554753	11.17130374	21.18409561	24.79598307	24.43491518	23.89426332	40.69572796	15.22677644	1.008977198	0	16.76036449	26.33101752	17.89369137	25.85762884	36.29843747	26.43240768	3.261883458	1.9116168	24.49996805	35.06680395
Ephx3	1.060930765	1.035321975	0	2.038492001	2.063442478	0	0	1.106069655	0	0	0	0	0	3.340655985	1.080391621	0	0	0	0	0	1.110677963	0.919010128	0	0.951673528	1.008977198	0.958784238	0	0	0	0	0	0.978978062	3.261883458	0.9558084	0.874998859	0
Ephx4	8.487446123	4.141287901	0	9.173214006	2.063442478	2.751775869	1.881444154	7.742487588	6.062046209	8.39137934	6.553127492	5.571500752	3.164984564	1.113551995	1.080391621	1.088120695	8.38271293	5.585651872	4.413353253	4.42785412	4.442711851	2.757030383	6.425641257	4.758367639	6.053863186	1.917568476	1.764248893	5.421091842	4.260402706	5.349854242	5.33800551	3.915912249	8.698355888	3.823233599	7.874989729	5.156882933
Epm2a	210.0642915	196.7111753	258.6791507	160.0216221	156.8216283	154.0994487	228.5954647	171.4407966	266.7300332	169.9254316	202.0547643	222.8600301	128.7093723	125.8313754	115.6019034	177.3636733	227.5307795	215.6061623	163.2940703	178.8853065	138.8347453	109.3622052	82.46239613	78.9889028	184.6428272	172.5811629	132.318667	121.5873456	141.4453698	131.9630713	90.74609366	113.5614552	94.59462028	204.5429976	174.9997718	153.6751114
Epm2aip1	333.1322603	429.6586198	364.4374775	307.8122922	346.6583363	553.1069497	252.1135166	196.8803987	462.4475251	338.8019408	233.7282139	313.1183423	248.9787857	256.1169588	230.1234152	149.0725352	132.9258765	159.7496435	224.1983452	287.8105178	272.1161008	188.3970761	198.1239388	235.0633613	393.5011071	377.7609898	418.1269877	206.7759317	165.303625	163.1705544	156.937362	228.1018885	207.6732468	309.6819215	323.7495777	257.8441467
Epn1	7120.967297	5637.328156	4944.201778	5616.045464	5620.817311	3780.022785	5191.845143	7454.909477	3826.883171	6974.285154	8550.739189	6581.056688	5416.343583	6960.813521	6991.214177	4419.946264	3820.122035	3248.615129	4066.463687	3839.835093	3951.792191	4407.572572	4301.966822	4045.564166	2349.907893	2534.066741	2287.34869	4418.189852	5111.631167	4865.692433	4581.076328	4206.668734	3720.721731	2044.474167	2032.622349	2088.537588
Epn2	27.5841999	33.13030321	7.145832892	30.57738002	19.60270354	21.09694833	11.28866492	17.69711449	8.660066013	12.58706901	17.47500664	23.40030316	17.93491253	26.72524788	14.04509107	18.49805182	8.38271293	18.99121636	18.53608366	38.96511626	37.76305073	21.13723293	20.34786398	29.50187936	30.26931593	26.84595867	30.87435563	11.61662538	15.33744974	21.39941697	18.14921873	17.62160512	17.39671178	17.2045512	16.62497832	17.53340197
Epn3	6.365584592	8.282575803	0	13.25019801	5.158606196	2.751775869	1.881444154	2.212139311	0	1.048922417	0	0	0	4.45420798	1.080391621	1.088120695	0	1.117130374	0	0	2.221355925	0.919010128	1.07094021	0.951673528	0	0	0	0	4.260402706	1.783284747	2.135202204	0.978978062	0	0	0	0
Epo	0	0	0	0	0	0	0	0	0	0	0	0	0	0	0	0	0	0	0	0	0	0	0	0	0	0	0	0	0	0	0	0	0	0	0	0
Epop	552.7449287	506.272446	501.637469	488.2188343	521.0192258	414.6008976	297.2681763	471.1856732	277.1221124	275.8665958	335.30169	251.831834	329.1583946	367.4721583	370.5743259	423.2789504	330.5183955	310.5622441	140.3446334	108.0396405	87.74355905	215.0483698	200.2658192	161.7844997	66.59249505	73.82638634	74.98057797	76.66972748	76.68724871	90.94752212	123.8417278	103.7716746	73.93602504	55.43688719	49.87493495	52.60020592
Epor	224.9173222	216.3822929	279.4020661	146.7714241	135.1554823	101.8157072	285.9795114	285.3659711	225.1617163	183.5614231	203.1469522	174.9451236	67.51967069	136.9668954	149.0940437	118.6051558	123.3456331	83.78477808	5.296023903	6.198995768	4.442711851	2.757030383	4.283760838	2.855020583	2.017954395	0.958784238	3.528497787	0.774441692	3.408322165	1.783284747	2.135202204	2.936934187	1.087294486	0	0.874998859	2.062753173
Epp13	0	0	0	0	1.031721239	0	0	0	0	0	2.184375831	0	0	0	0	0	3.592591256	0	0	0	0	0	0	0	0	0	0	0.774441692	0	0	0	0	0	0	0	0
Eppin	0	0	0	0	0	0	0	0	0	0	0	0	0	0	0	0	0	0	0	0	0	0	0	0	0	0	0	0	0	0	0	0	0	0	0	0
Eppk1	11.67023842	8.282575803	5.716666314	10.19246001	4.126884956	11.9243621	2.822166231	5.530348277	2.598019804	3.146767252	1.092187915	5.571500752	6.329969127	5.567759975	2.160783241	4.352482781	2.395060837	2.234260749	2.648011952	3.542283296	4.442711851	7.35208102	2.141880419	2.855020583	0	0	4.410622233	3.097766767	3.408322165	5.349854242	7.473207714	4.894890312	1.087294486	1.9116168	2.624996576	4.125506347
Eprn	0	0	0	0	0	0	0	0	0	0	0	0	0	0	0	0	0	0	0	0	0	0	0	0	0	0	0	0	0	0	0	0	0	0	0	0
Eprs	2336.169545	2237.330789	1987.256127	2422.747744	2271.850169	2531.633799	1949.176144	1854.878812	2523.543236	1606.949144	1381.617713	1399.560989	1673.221839	1433.141418	1273.781721	2156.655218	2062.147381	2233.143618	2255.223512	2377.757662	2427.942026	2500.626557	2172.937685	2464.834437	4809.794301	4613.669754	4634.681843	2156.820112	2044.993299	2227.32265	1934.493197	2261.439324	2135.44637	4282.977439	4412.619245	4449.358595
Eps15	1073.661935	1279.657962	1209.074925	997.8418346	1031.721239	1300.672727	1060.193781	784.2033856	1480.871288	1570.236859	1483.191189	1483.1335	1431.628018	1330.694634	1087.954362	1099.001902	1014.308265	898.172821	1738.861182	1966.8528	1862.606943	1782.879647	1687.80177	1929.042241	1924.119516	1814.019779	1772.188013	1844.72011	1802.150345	1787.742959	1774.353031	2056.832909	2022.367744	2069.325186	2002.872388	1813.160039
Eps15l1	1308.127634	1269.304742	1301.25617	1412.674957	1367.030642	1289.665624	1192.835594	1456.693736	1133.602641	1368.843755	1330.284881	1227.958766	1519.192591	1557.859241	1515.789444	1251.338799	1411.888363	1362.899057	1275.45909	1328.356236	1422.77847	1441.00788	1348.313724	1425.606945	1184.53923	1188.892455	1202.335621	1391.67172	1365.885108	1396.311957	1543.751193	1506.647238	1575.48971	1260.711279	1311.623289	1309.848265
Eps8	991.9702656	958.7081492	1028.285353	743.0303345	743.8710134	829.2017952	1227.642311	1029.750849	1557.945876	1046.824573	1053.961338	997.2986346	405.1180242	587.9554534	550.9997265	1675.705871	1550.801892	1695.803908	1418.451735	1517.868392	1422.77847	549.5680562	535.4701048	615.7327724	840.4780056	785.244291	770.094642	1448.205964	1359.920544	1373.129256	606.3974259	632.4198283	680.6463482	568.7059979	584.4992376	567.2571227
Eps8l1	51.9856075	37.27159111	32.8708313	34.65436402	17.53926107	23.8487242	36.688161	60.83383104	38.10429046	55.59288813	38.22657703	47.91490647	30.59485078	65.6995677	49.69801455	32.64362086	25.14813879	46.91947572	5.296023903	0.885570824	2.221355925	1.838020255	2.141880419	7.613388222	12.10772637	10.54662662	8.821244467	0.774441692	0	4.458211869	4.270404408	5.873868374	0	3.823233599	10.49998631	11.34514245
Eps8l2	3.182792296	10.35321975	0	9.173214006	5.158606196	2.751775869	3.762888308	3.318208966	0	1.048922417	3.276563746	1.11430015	4.219979418	5.567759975	1.080391621	3.264362086	0	0	0.882670651	0.885570824	4.442711851	7.35208102	3.212820629	5.710041166	0	0	2.64637334	1.548883384	1.704161082	1.783284747	1.067601102	3.915912249	1.087294486	0	1.749997718	1.031376587
Eps8l3	9.548376888	3.105965926	7.145832892	1.019246001	3.095163717	0	4.703610385	4.424278621	7.794059412	1.048922417	4.368751661	0	1.054994855	0	0	2.17624139	0	0	0	0	0	0	0	0	0	0.958784238	0.882124447	0	0	0	0	0	0	0	0	0
Epsti1	49.86374597	67.2959284	31.44166473	85.61666406	95.95007524	84.38779332	302.9125088	346.1998021	377.5788782	1968.827378	2180.007079	2305.487011	1365.163342	1554.518585	1808.575573	1625.652319	1620.258656	1747.191906	2835.138129	2565.498677	2872.213211	2248.817782	2328.224016	2284.016467	2118.852115	2231.090922	2324.397917	3212.384137	3130.543908	3210.804188	2509.930191	2569.817414	2298.540543	3086.305323	2802.621345	2644.449568
Epx	0	0	0	0	0	0	0	0	0	0	0	0	0	0	0	0	0	0	0	0	0	0	0	0	0	0	0.882124447	0	0	0	0	0	0	0	0	0
Epyc	0	0	0	0	0	0	0	0	0	0	0	0	0	0	0	0	0	1.117130374	0	0	0	0	0	0	0	0	0	0.774441692	0	0	0	0	0	0	0	0
Eqtn	0	0	0	0	0	0	0	0	0	0	0	0	0	1.113551995	0	0	0	0	0.882670651	0	0	0	0	0	4.035908791	1.917568476	0	0	0.852080541	0	1.067601102	2.936934187	0	3.823233599	0.874998859	7.219636106
Eral1	476.3579136	495.9192262	564.5207985	579.9509744	659.2698718	529.2582255	514.5749761	566.3076635	484.9636967	440.5474153	491.4845619	520.3781702	525.3874376	540.0727176	646.0741892	613.7000721	587.9874355	518.3484937	383.0790623	340.0591964	448.7138969	505.4555701	475.497453	496.7735815	297.6482733	370.0907159	316.6826764	413.5518634	426.8923511	370.9232275	480.4204959	449.3509306	433.8304999	283.8750947	307.9995983	342.4170268
Erap1	1309.188564	1237.209761	1174.774927	1235.326153	1078.148695	1362.129055	1349.936181	1031.962988	1885.296371	5035.876526	4240.965675	4224.31187	4478.453158	3744.875359	3673.33151	3857.387865	3557.862874	3723.395538	1271.928407	1416.027748	1386.126097	1618.376835	1598.913733	1680.65545	4075.258901	3880.199812	4175.095006	3956.622603	4035.453443	3999.907689	3233.763738	4090.170344	3459.771054	7199.148867	6949.240936	6363.59354
Eras	0	0	0	0	0	0	0	0	0	0	0	0	0	0	0	0	0	0	0	0	0	0	0	0	0	0	0	0	0	0	0	0	0	0	0	0
Erbb2	514.5514212	471.0714988	498.0645526	349.6013782	348.7217788	337.5511733	440.257932	506.5799022	322.1544557	547.5375019	577.7674072	515.9209696	367.1382094	426.4904141	328.4390527	205.6548114	228.7283099	189.9121636	3.530682602	4.42785412	7.774745738	4.595050638	7.496581467	8.56506175	6.053863186	2.876352714	3.528497787	3.872208459	8.520805412	4.458211869	4.270404408	3.915912249	6.523766916	2.867425199	6.99999087	6.18825952
Erbb3	12.73116918	24.84772741	28.58333157	29.55813402	20.63442478	22.93146557	20.69588569	40.92457725	30.31023105	36.71228461	33.85782537	18.94310256	28.48486107	27.83879987	23.76861565	26.11489668	23.95060837	26.81112898	4.413353253	3.542283296	11.10677963	4.595050638	5.354701048	6.661714694	1.008977198	0	1.764248893	0.774441692	1.704161082	8.916423737	0	6.852846436	3.261883458	1.9116168	0	0
Erbb4	4.243723061	8.282575803	0	9.173214006	3.095163717	2.751775869	1.881444154	1.106069655	4.330033006	3.146767252	6.553127492	1.11430015	1.054994855	3.340655985	2.160783241	4.352482781	1.197530419	5.585651872	0.882670651	2.656712472	2.221355925	2.757030383	1.07094021	0	4.035908791	3.835136953	3.528497787	4.646650151	0	1.783284747	1.067601102	3.915912249	9.785650374	3.823233599	4.374994294	5.156882933
Erbin	828.5869277	822.0456484	876.7936959	598.2974024	600.4617612	1369.467124	371.5852204	279.8356228	1000.237624	1517.790738	838.8003189	1498.733702	1298.698666	1003.310347	827.5799814	655.0486585	500.567715	584.2591858	1333.715353	1775.569502	1528.292877	1390.462323	1253.000045	1612.134956	3104.622837	2637.615439	2953.352648	1606.96651	1386.335041	1386.503891	1738.054594	2430.802529	2102.827536	3717.138867	3356.495622	3021.933399
Erc1	551.683998	469.0008548	523.789551	519.8154603	541.6536505	503.574984	529.6265294	422.5186083	486.6957099	670.2614248	552.6470851	483.6062653	608.7320311	542.2998216	438.638998	408.0452607	461.0492111	546.2767531	606.3947369	684.546247	668.6281335	653.4162007	508.6965995	587.1825666	934.312885	870.5760882	912.9988023	564.5679933	592.1959761	627.7162311	494.2993102	655.9153018	591.4882004	724.502767	668.4991281	676.5830408
Erc2	9.548376888	20.70643951	2.858333157	17.32718201	6.190327435	15.59339659	10.34794285	7.742487588	14.72211222	17.8316811	13.10625498	13.3716018	5.274974273	8.90841596	7.562741345	6.528724171	15.56789544	13.40556449	7.061365204	11.51242071	4.442711851	11.02812153	4.283760838	9.516735277	9.080794779	8.629058143	8.821244467	8.518858609	3.408322165	9.808066111	6.405606612	10.76875869	13.04753383	15.2929344	13.12498288	8.251012693
Ercc1	256.7452452	236.0534104	232.239569	252.7730082	257.9303098	224.7283626	221.0696881	286.4720407	218.2336635	208.7355611	221.7141468	184.973825	251.0887754	246.0949909	267.9371219	323.1718465	295.7900134	281.5168543	368.0736613	283.3826637	320.9859312	344.6287978	393.0350569	329.2790406	208.8582799	251.2014704	266.4015829	247.8213414	238.5825515	238.0685138	302.1311118	221.2490421	247.9031428	235.1288663	252.8746702	256.8127701
Ercc2	692.7877898	546.650003	749.5978704	657.4136704	668.555363	567.7830876	627.4616254	723.3695546	490.1597363	548.5864243	591.9658501	579.4360782	639.3268819	661.449885	716.2996445	656.1367792	628.7034697	603.2504022	490.7648817	480.8649574	453.1566088	546.8110259	590.0880555	515.807052	407.6267879	434.3292599	397.8381255	524.2970253	567.4856404	490.4033055	669.3858909	552.1436272	495.8062856	401.4395279	402.499475	435.2409196
Ercc3	1063.052627	1101.582582	1222.652008	1122.189847	1054.419106	989.7220542	1108.170607	1117.130352	1032.279869	1185.282332	1317.178626	1039.64204	1196.364165	1099.075819	1162.501384	1242.633834	1123.283533	1142.824373	1439.635831	1434.624735	1537.1783	1547.613055	1462.904326	1376.119921	1135.099347	1292.441153	1163.522145	1620.906461	1622.36135	1664.696312	1616.348068	1574.196724	1698.353987	1306.590082	1240.748382	1360.385718
Ercc4	760.6873587	666.7473521	611.6832956	676.7793444	702.6021638	576.9556739	697.0750591	765.4002015	613.1326737	607.3260797	674.9721316	550.4642743	646.7118459	612.4535972	664.4408467	473.3325024	570.0244792	575.3221428	611.6907608	654.436839	699.7271165	666.2823424	596.5136967	574.8108107	569.0631395	593.4874434	546.917157	531.2670005	616.9063118	596.508748	551.9497697	532.5640659	472.9731014	517.0923443	466.3743917	497.1235148
Ercc5	125.1898303	111.8147733	150.0624907	82.55892605	85.63286285	110.0710348	96.89437393	97.33412967	142.8910892	103.8433193	121.2328586	124.8016168	80.17960895	96.87902356	69.14506372	71.81596588	58.67899051	109.4787767	175.6514595	196.5967229	219.9142366	105.6861647	142.4350479	135.1376409	227.0198695	202.3034742	193.1852538	231.5580658	217.280538	244.3100104	117.4361212	128.2461262	129.3880438	197.8523388	180.2497649	166.0516304
Ercc6	227.0391838	176.0047358	200.7979043	195.6952321	193.963593	307.2816387	196.6109141	136.0465676	279.7201322	216.078018	129.9703619	207.259828	212.0539658	155.8972793	129.6469945	119.6932765	153.2838936	212.2547711	248.0304528	358.6561837	338.7567786	240.7806534	206.6914604	222.6916055	752.6969895	524.4549783	621.8977349	149.4672465	126.1079201	126.6132171	93.94889697	154.6785339	157.6577005	570.6176147	502.2493449	518.7824231
Ercc6l	467.8704675	431.7292637	327.2791465	372.0247902	386.8954647	354.9790871	364.0594438	311.9116428	385.3729376	148.9469833	196.5938247	121.4587164	94.94953691	135.8533434	178.2646174	76.16844866	79.03700762	62.55930096	330.1188233	311.7209301	303.2150838	306.9493826	252.7418894	221.739932	156.3914656	142.8588515	142.9041604	396.5141462	358.7259078	353.9820224	243.4130512	202.6484589	230.506431	145.2828768	97.12487332	104.1690353
Ercc6l2	160.2005456	210.170361	164.3541565	151.8676541	197.0587567	177.9481729	144.8711999	110.6069655	259.8019804	143.7023712	107.0344157	114.7729155	111.8294546	93.53836758	74.54702183	128.398242	99.39502474	136.2899057	210.9582855	234.6762684	201.0327112	187.478066	157.4282108	191.2863791	325.8996348	311.6048774	322.8575475	250.1446664	222.3930213	227.3688053	174.0189796	209.5013053	177.2290012	293.4331787	270.3746474	258.8755232
Ercc8	173.9926455	176.0047358	155.7791571	167.1563441	233.169	205.4659316	157.1005869	167.016518	154.149175	75.52241406	103.7578519	98.05841323	136.0943362	103.5603355	150.1744353	164.306225	171.2468499	204.4348585	99.74178351	121.3232029	93.29694886	119.4713166	140.2931674	126.5725792	100.8977198	133.2710091	104.0906847	146.3694797	97.1371817	116.805151	123.8417278	129.2251042	127.2134549	106.0947324	90.12488245	116.5455543
Erdr1	345.8634295	362.3626914	646.6978767	703.2797405	583.9542213	708.123657	306.6753971	324.078409	297.9062708	275.8665958	158.3672477	287.4894388	462.0877463	400.8787182	293.8665208	287.2638635	317.3455609	319.4992871	103.2724661	126.6366278	102.1823726	214.1293597	247.3871884	257.903526	333.9714524	264.6244497	317.5648008	89.06079455	69.87060438	81.13945601	120.6389245	130.2040823	138.0863997	253.2892259	286.1246268	333.1346375
Erdr1_1	359.6555294	361.3273694	620.9728783	727.7416445	562.2880753	676.9368638	323.6083945	313.0177125	305.7003303	280.0622855	155.090684	285.2608385	480.0226588	419.8091021	276.5802549	291.6163463	311.3579088	339.6076338	107.6858194	144.3480443	102.1823726	187.478066	247.3871884	260.7585466	335.9894068	295.3055453	352.8497787	82.86526102	87.76429574	81.13945601	116.3685201	166.4262706	145.6974611	244.6869503	325.4995755	321.789495
Ereg	3.182792296	2.070643951	0	66.25099004	73.25220798	143.0923452	0.940722077	1.106069655	8.660066013	11.53814659	0	8.914401203	143.4793002	90.19771159	70.22545534	145.8081732	162.8641369	182.092251	1.765341301	0.885570824	2.221355925	1.838020255	1.07094021	2.855020583	1.008977198	0	0	0	0	0.891642374	0	0.978978062	0	0.9558084	0	1.031376587
Erf	434.9816138	431.7292637	443.0416393	444.3912563	404.4347257	281.5983973	405.4512152	494.4131359	303.9683171	788.7896579	901.0550301	640.7225865	837.6659145	950.9734037	1095.517103	784.5350212	686.1849298	519.4656241	867.6652495	719.0835091	748.5969468	870.3025907	820.3402005	773.710578	554.9374587	489.9387457	523.9819213	1040.849634	1179.279469	1147.543735	1302.473344	1194.353236	995.9617491	552.4572551	632.6241749	655.9555091
Erfe	2.121861531	0	8.574999471	3.057738002	4.126884956	2.751775869	7.525776616	5.530348277	5.196039608	0	0	1.11430015	1.054994855	0	0	5.440603476	1.197530419	0	5.296023903	2.656712472	4.442711851	0	6.425641257	6.661714694	0	1.917568476	0.882124447	0	2.556241624	0.891642374	2.135202204	1.957956125	0	0	0.874998859	0
Erfl	1.060930765	4.141287901	2.143749868	1.019246001	2.063442478	0.917258623	0	5.530348277	0.866006601	3.146767252	0	0	2.109989709	2.22710399	2.160783241	0	3.592591256	0	0.882670651	0	4.442711851	0.919010128	1.07094021	0.951673528	1.008977198	2.876352714	0.882124447	0	0	0	0	0.978978062	0	2.867425199	0	2.062753173
Erg	26.52326913	34.16562519	0	32.61587202	35.07852213	30.26953456	35.74743893	33.18208966	22.51617163	34.61443978	28.3968858	33.42900451	31.64984564	35.63366384	28.09018214	28.29113808	21.55554753	26.81112898	14.12273041	31.88054966	27.76694907	30.32733421	28.91538566	26.64685878	26.23340714	21.09325324	22.05311117	19.36104229	21.30201353	22.29105934	32.02803306	30.34831993	27.18236215	22.93940159	33.24995663	27.84716784
Erg28	767.0529433	856.2112736	871.0770296	1129.324569	1325.761792	1314.431607	1036.675729	972.2352271	949.143235	585.2987089	694.6315141	640.7225865	913.6255441	756.1018046	884.8407373	961.8986946	967.6045782	914.9297766	639.9362216	626.0985726	680.8455911	682.8245247	683.2598537	601.4576695	517.6053024	494.7326669	456.0583389	629.6210954	756.6475206	691.0228396	683.2647052	580.533991	687.1701151	409.0859951	433.1244351	357.8876756
Ergic1	1742.048317	1646.161941	1709.997811	1836.681293	1818.924545	1631.80309	2381.908299	2567.18767	2129.510233	937.7366412	1040.855083	876.9542183	907.2955749	944.2920918	982.0759832	2372.103116	2493.258331	2376.136306	2843.964836	2918.841436	2872.213211	3577.706426	3146.422336	3328.954	3477.9444	3561.883445	3542.611778	1624.778669	1736.540143	1733.352775	1662.254916	1567.343878	1676.608097	2201.226745	2323.996969	2326.785579
Ergic2	393.6053139	359.2567255	479.4853871	401.5829243	410.6250532	571.4521221	337.7192257	306.3812945	566.3683172	490.8956914	399.740777	468.0060632	504.2875405	469.9189419	414.8703823	567.9990029	461.0492111	491.5373647	556.0825098	493.262949	522.0186424	579.8953905	495.845317	513.903705	771.8675562	787.1618595	710.992304	583.1545939	506.987922	496.6448022	592.5186116	639.2726747	574.0914886	843.0230086	833.8739124	705.4615853
Ergic3	3599.738087	3468.328617	3349.251877	3540.860606	3485.154346	2544.47542	3350.852038	4120.109466	2713.198682	3933.459065	5190.076973	4070.538449	4275.894146	4718.119803	5441.932593	4559.225713	3818.924505	3421.770337	2957.82935	2786.005812	3092.127448	3354.386965	3586.578762	3349.890818	1750.575438	1852.371148	1976.840885	2660.207211	3169.739613	2984.327025	3347.997056	2713.727189	2857.409909	1832.284702	2003.747387	2041.094265
Erh	618.5226362	702.9836213	860.3582802	700.2220025	1003.864766	895.244416	795.8508772	612.7625891	656.4330038	438.4495705	483.8392465	474.6918641	459.9777566	474.3731499	548.8389433	634.3743653	635.8886523	615.5388363	516.3623306	425.9595664	399.8440665	509.1316106	534.3991646	523.4204402	440.9230354	446.793455	396.956001	497.9660078	429.4485928	475.2453852	515.6513322	477.7412944	601.2738507	340.2677903	390.249491	356.856299
Eri1	1004.701435	871.7411033	931.8166091	849.0319185	777.9178143	964.0388128	689.5492825	588.4290567	982.9174925	731.098925	614.9017963	676.3801913	631.9419179	559.0031015	541.276202	792.1518661	651.4565477	642.3499653	1062.735463	1071.540697	958.5150818	978.7457858	964.9171288	926.930016	1085.659465	1131.365401	1077.073949	913.8411963	973.9280586	1003.09767	932.015762	931.0081373	929.6367855	1154.616547	1016.748674	905.5486431
Eri2	193.0893993	174.9694138	147.2041576	136.5789641	141.3458098	188.9552763	145.8119219	124.9858711	220.8316833	143.7023712	128.878174	119.2301161	81.2346038	113.5823035	98.31563748	107.7239488	99.39502474	97.19034257	139.4619628	154.9748942	179.9298299	132.3374584	116.7324828	145.6060497	141.2568077	134.2297933	124.379547	106.8729535	118.4391952	123.0466476	88.61089146	99.85576236	84.8089699	98.44826518	104.1248642	104.1690353
Eri3	1013.188881	954.5668613	886.7978619	983.5723906	1113.227217	783.338864	1240.81242	1530.800403	995.9075915	705.9247869	892.3175268	706.4662953	675.1967069	792.8490204	969.1112837	1218.695179	1117.295881	905.9927336	885.3186625	747.4217755	867.4394888	978.7457858	965.988069	827.9559691	658.8621101	718.1293944	628.072606	648.207696	716.5997351	668.7317803	756.9291813	610.8823109	676.2971703	553.4130635	541.6242936	647.7044964
Erich1	145.3475148	171.8634479	170.7854061	143.7136861	161.9802345	139.4233107	123.2345921	86.27343312	141.159076	131.1153022	109.2187915	128.1445173	146.6442848	104.6738875	127.4862112	147.9844145	114.9629202	129.5871234	284.2199495	322.3477799	320.9859312	313.3824535	348.0555681	335.9407553	270.405889	198.4683373	217.8847383	197.4826314	140.5932893	184.5699714	196.4386028	230.0598447	202.2367744	199.7639556	167.124782	178.4281495
Erich2	0	0	0	0	0	0	0	0	0	0	0	0	0	0	0	0	0	0	0	0	0	0	0	0	0	0	0	0.774441692	0.852080541	0	0	0	0	3.823233599	0	1.031376587
Erich3	0	0	0	0	1.031721239	0	0.940722077	1.106069655	0	1.048922417	0	0	0	0	0	0	0	0	0	0	0	0	0	0	1.008977198	0	0.882124447	0	0	0	0	0	0	0	0	0
Erich4	0	0	0	0	0	0	1.881444154	0	0	0	0	0	0	0	0	0	0	0	0	0	0	0	0	0	0	0	0	0	0	0	0	0	0	0	0	0
Erich5	0	0	0	0	0	0	0	0	0	0	0	0	0	0	0	0	0	0	0	0	0	0	0	0	0	0	1.764248893	0	0	0	0	0	0	0	0	0
Erich6	2.121861531	0	0	1.019246001	0	0.917258623	0	3.318208966	1.732013203	1.048922417	1.092187915	1.11430015	0	1.113551995	0	0	0	0	1.765341301	0	0	0	0	0.951673528	0	3.835136953	0.882124447	0	0.852080541	0.891642374	1.067601102	0	0	0	1.749997718	0
Erich6b	0	0	0	0	0	0	0	0	0	0	0	0	0	0	0	0	0	0	0	0.885570824	0	0	0	0	0	0	0	0	0	0	0	0	0	0	0	0
Erlec1	475.2969829	436.9058736	391.5916425	451.5259783	388.9589071	436.6151045	575.7219111	480.0342304	655.5669972	902.073279	1000.44413	847.9824144	737.4414034	803.9845404	872.9564295	678.9873138	701.7528253	750.7116116	563.143875	656.2079806	567.5564389	600.1136133	556.888909	619.5394665	758.7508526	764.1510378	856.5428377	661.3732048	632.2437616	714.2055413	697.1435196	642.2096089	645.8529247	933.8248066	874.9988588	779.7206995
Erlin1	484.8453597	512.4843778	625.2603781	524.9116903	514.8288983	627.4048981	569.1368566	461.2310463	741.3016507	701.7290973	590.8736622	538.2069726	558.0922781	513.3474697	561.8036428	566.9108822	578.4071922	759.6486546	985.9431166	1204.376321	1157.326437	1199.308216	1212.304317	1207.673707	1310.66138	1312.575622	1376.114137	1502.416882	1600.207256	1491.717691	1218.132857	1114.077035	1205.809585	1276.004214	1190.873447	1097.384688
Erlin2	1396.184887	1345.918568	1514.916573	1526.830509	1409.331213	1452.937659	2015.026689	1565.088562	2037.713533	1299.614875	1284.412988	1329.360079	1263.883836	1211.544571	1174.385692	1422.173749	1450.209337	1509.243136	812.9396691	922.7647986	986.2820308	1057.780657	886.7384935	888.8630749	1155.278891	1270.389116	1167.050643	1054.789584	1094.071415	1102.069974	968.3141995	1071.980978	1026.405995	1134.544571	1161.998484	1089.133675
Ermap	4.243723061	8.282575803	3.572916446	6.115476004	5.158606196	2.751775869	4.703610385	13.27283586	8.660066013	29.36982769	22.93594622	25.62890346	10.54994855	16.70327992	10.80391621	4.352482781	5.987652093	6.702782246	4.413353253	0.885570824	1.110677963	2.757030383	0	1.903347055	0	0	1.764248893	1.548883384	5.964563788	1.783284747	3.202803306	5.873868374	5.43647243	5.734850399	6.99999087	3.09412976
Ermard	82.75259969	78.68447013	99.3270772	82.55892605	77.37909293	85.30505194	148.6340882	115.0312442	126.4369638	163.6318971	139.8000532	173.8308235	99.16951633	158.1243833	157.7371766	99.01898326	143.7036502	132.9385145	226.8463572	242.6464058	238.795762	157.1507318	192.7692377	178.9146232	244.1724818	210.9325324	246.1127206	208.3248151	182.3452358	167.6287663	150.5317554	168.3842267	139.1736942	234.1730579	227.4997033	207.3066939
Ermn	11.67023842	4.141287901	0	4.076984003	0	3.669034492	3.762888308	4.424278621	5.196039608	1.048922417	4.368751661	1.11430015	1.054994855	2.22710399	4.321566483	0	1.197530419	2.234260749	5.296023903	0.885570824	4.442711851	2.757030383	3.212820629	2.855020583	3.026931593	2.876352714	5.29274668	0.774441692	0	1.783284747	2.135202204	1.957956125	4.349177944	2.867425199	1.749997718	3.09412976
Ermp1	1581.847771	1407.002565	1329.839501	1265.903533	1159.654673	1104.379382	1608.634752	1339.450353	1733.745216	1487.371988	1270.214545	1223.501565	1029.674978	1075.691227	921.5740524	587.5851754	617.925696	726.1347433	1037.138014	1135.301796	1117.34203	922.686168	720.742761	795.5990692	802.1368721	692.2422199	723.3420463	1462.920356	1532.040813	1478.343056	968.3141995	1101.35032	943.7716138	760.8234862	732.3740448	692.0536896
Ern1	842.3790277	701.9482993	895.3728614	868.3975926	758.3151108	743.8967433	809.9617083	797.4762215	855.6145221	1414.996341	979.69256	1127.671752	1040.224927	953.2005077	780.0427501	789.9756247	922.0984223	1137.238721	1255.157665	1379.719344	1213.971013	2277.307096	1872.003486	2067.986576	2668.744688	2609.810696	2724.000291	1739.39604	1649.627928	1779.718178	1589.658041	1902.154375	1894.066995	3244.969517	3354.745624	3599.504287
Ern2	2.121861531	0	0	2.038492001	0	2.751775869	0	0	0.866006601	2.097844835	2.184375831	1.11430015	2.109989709	0	3.241174862	0	0	0	0.882670651	0.885570824	3.332033888	0.919010128	2.141880419	0	1.008977198	0	0.882124447	0	2.556241624	1.783284747	1.067601102	1.957956125	0	0	0	0
Ero1a	1283.726226	1166.807866	1081.8791	1342.346983	1271.080567	1758.38478	1067.719557	963.3866698	1402.064687	876.899141	619.270548	738.7809997	1674.276834	1331.808186	1090.115145	3746.399554	4120.70217	3436.293032	717.6112389	936.9339318	835.2298279	1480.525315	1448.982103	1576.923035	3008.770003	3059.480504	3052.150586	798.4493842	846.9680579	777.5121499	1446.599493	1745.517885	1854.924393	4944.396852	4448.494198	4176.043799
Ero1b	325.705745	306.4553047	310.8437308	349.6013782	298.1674381	367.8207078	412.9769918	361.6847773	497.9537957	1504.154747	1301.887995	1315.988478	1225.904021	1191.500635	1096.597495	809.5617972	790.3700762	868.0103009	418.3858883	509.2032238	502.0264391	413.5545574	400.5316384	527.2271344	581.1708658	680.7368091	615.7228638	1280.152116	1272.156248	1204.608847	905.3257344	1027.926965	1040.540823	906.106363	880.2488519	758.0617912
Erp27	1.060930765	1.035321975	1.429166578	4.076984003	0	0.917258623	0	3.318208966	1.732013203	3.146767252	3.276563746	1.11430015	4.219979418	4.45420798	1.080391621	1.088120695	1.197530419	1.117130374	0.882670651	2.656712472	1.110677963	0.919010128	3.212820629	2.855020583	2.017954395	0	3.528497787	0	0	1.783284747	0	0	2.174588972	3.823233599	2.624996576	1.031376587
Erp29	4810.26009	4715.891598	5622.34132	4722.166721	4739.727373	4123.07751	6020.621293	5755.986486	5330.270631	5589.707563	6298.647707	6053.992717	5075.580245	5325.00564	6068.559733	4896.543128	4775.751309	4830.471739	6437.317054	6079.443707	6267.555743	4518.772797	4987.368556	4554.709504	3338.705547	3554.213171	3408.528862	5908.215666	6319.881374	6208.505848	4932.317091	4173.38348	4730.818308	2203.138361	1994.122399	1998.807825
Erp44	1372.84441	1402.861277	1245.518673	1306.673373	1473.297929	1313.514348	1701.766237	1391.435626	1630.69043	2055.887938	2374.416528	1997.94017	2372.683428	2178.107702	2415.755664	2186.034477	2155.554753	2413.001609	1441.401172	1454.107293	1546.063724	1680.869523	1553.934244	1739.659209	1632.525106	1707.594728	1753.6634	1868.727802	1796.185781	1775.259966	1832.003491	1782.719052	1999.53456	1736.703862	1696.622787	1585.225814
Errfi1	140.042861	88.00236791	110.0458265	125.3672581	122.7748275	142.1750866	126.9974804	97.33412967	116.0448846	155.2405178	128.878174	139.2875188	168.7991767	177.0547672	154.4960018	227.4172253	300.5801351	248.0029431	145.6406573	114.2386363	127.7279657	211.3723293	195.9820583	170.3495615	96.86181097	107.3838347	140.257787	126.2339958	144.0016115	133.7463561	138.7881433	185.0268538	164.1814674	206.4546144	209.9997261	190.8046685
Erv3	1.060930765	0	0	0	0	0.917258623	3.762888308	1.106069655	3.464026405	0	0	0	0	0	0	6.528724171	4.790121674	3.351391123	0	0	0	0	0	0	0	0	0	0	0	0	0	0	0	0	0.874998859	0
Esam	24.4014076	15.52982963	0.714583289	14.26944401	23.7295885	18.34517246	12.229387	17.69711449	11.25808582	13.63599143	19.65938247	18.94310256	15.82492282	20.04393591	5.401958103	9.793086257	15.56789544	13.40556449	6.178694554	14.16913318	14.43881351	11.02812153	11.7803423	12.37175586	16.14363516	12.4641951	16.76036449	15.48883384	12.78120812	14.26627798	9.608409917	14.68467094	7.611061402	8.602275598	13.99998174	21.65890832
Esco1	235.5266299	203.9584291	222.9499862	143.7136861	179.5194956	343.054725	100.6572622	106.1826869	246.8118814	373.4163806	237.0047776	329.8328445	254.25376	257.2305108	265.7763387	229.5934667	155.6789544	122.8843412	351.3029189	433.9297038	367.6344056	319.8155244	339.4880464	338.7957759	659.8710873	557.0536424	606.9016193	405.0330048	329.7551694	342.3906715	361.9167736	422.9185229	364.2436528	645.1706699	545.9992879	542.5040846
Esco2	122.007038	129.4152469	175.0729059	64.21249804	104.2038452	181.6172074	63.02837916	35.39422897	148.0871288	56.64181054	34.95001329	37.88620511	11.6049434	25.61169588	35.65292348	17.40993112	21.55554753	16.75695562	90.03240635	92.98493652	117.731864	59.73565829	53.54701048	43.77698228	71.63738103	67.11489667	54.6917157	98.35409485	109.9183898	90.94752212	56.5828584	56.78072762	58.71390224	61.17173759	27.99996348	36.09818053
Esd	786.1496971	977.3439447	763.8895362	1263.865041	1401.077443	1291.500141	1957.642642	1770.817518	1524.171618	702.7780197	945.8347346	824.5821113	1119.349541	1121.346859	1178.707258	3812.774916	3271.653103	2998.377925	803.230292	732.3670715	809.6842348	1328.888644	1582.84963	1381.829962	2021.990304	2396.960595	2242.360344	324.4910688	319.5302029	326.3411088	539.1385565	466.9725357	490.3698132	2208.873212	2455.246798	2380.417162
Esd-ps	1494.851448	1796.283627	1310.545752	2197.494377	2670.094567	2753.610386	3778.880583	3239.678021	3229.338616	1409.751729	1771.528799	1439.675794	2138.47457	1895.265495	2111.085227	7153.30545	6100.219952	6258.164357	1472.294645	1357.580073	1488.30847	2224.004509	2632.371035	2348.730266	4363.82638	4776.663074	4723.776412	654.4032295	641.6166475	625.9329464	998.2070303	828.2154407	906.8036013	4904.252899	5306.868078	5281.6795
Esf1	170.8098532	164.6161941	175.7874891	148.8099161	144.4409735	372.4070009	66.79126747	55.30348277	189.6554457	168.8765092	92.8359728	201.6883272	148.7542745	139.1939994	70.22545534	142.5438111	96.9999639	113.9472982	342.4762124	359.5417546	417.614914	294.0832408	318.0692422	293.1154465	739.5802859	586.7759537	637.775975	375.6042205	282.0386591	253.2264341	291.4551008	356.3480147	359.8944749	677.6681554	632.6241749	566.2257461
Esm1	3.182792296	4.141287901	0	0	0	0.917258623	0.940722077	3.318208966	2.598019804	4.19568967	0	2.228600301	3.164984564	2.22710399	2.160783241	2.17624139	1.197530419	4.468521497	1.765341301	3.542283296	1.110677963	0.919010128	0	2.855020583	3.026931593	2.876352714	1.764248893	0.774441692	1.704161082	2.674927121	2.135202204	0.978978062	0	0	1.749997718	2.062753173
Esp1	0	0	0	0	0	0	0	0	0	0	0	0	0	0	0	0	0	0	0	0	0	0	0	0	0	0	0	0	0	0	0	0	0	0	0	0
Esp15	0	0	0	0	0	0	0	0	0	0	0	0	0	0	0	0	0	0	0	0	0	0	0	0	0	0	0	0	0	0	0	0	0	0	0	0
Esp16	0	0	0	0	0	0	0	0	0	0	0	0	0	0	0	0	0	0	0	0	0	0	0	0	0	0	0	0	0	0	0	0	0	0	0	0
Esp18	0	0	0	0	0	0	0	0	0	0	0	0	0	0	0	0	0	0	0	0	0	0	0	0	0	0	0	0	0	0	0	0	0	0	0	0
Esp23	0	0	0	0	0	0	0	0	0	0	0	0	0	0	0	0	0	0	0	0	0	0	0	0	0	0	0	0	0	0	0	0	0	0	0	0
Esp24	0	0	0	0	0	0	0	0	0	0	0	0	0	0	0	0	0	0	0	0	0	0	0	0	0	0	0	0	0	0	0	0	0	0	0	0
Esp3	0	0	0	0	0	0	0	0	0	0	0	0	0	0	0	0	0	0	0	0	0	0	0	0	0	0	0	0	0	0	0	0	0	0	0	0
Esp31	0	0	0	0	0	0	0	0	0	0	0	0	0	0	0	0	0	0	0	0	0	0	0	0	0	0	0	0	0	0	0	0	0	0	0	0
Esp34	0	0	0	0	0	0	0	0	0	0	0	0	0	0	0	0	0	0	0	0	0	0	0	0	0	0	0	0	0	0	0	0	0	0	0	0
Esp36	0	0	0	0	0	0	0	0	0	0	0	0	0	0	0	0	0	0	0	0	0	0	0	0	0	0	0	0	0	0	0	0	0	0	0	0
Esp38	0	0	0	0	0	0	0	0	0	0	0	0	0	0	0	0	0	0	0	0	0	0	0	0	0	0	0	0	0	0	0	0	0	0	0	0
Esp4	0	0	0	0	0	0	0	0	0	0	0	0	0	0	0	0	0	0	0	0	0	0	0	0	0	0	0	0	0	0	0	0	0	0	0	0
Esp5	0	0	0	0	0	0	0	0	0	0	0	0	0	0	0	0	0	0	0	0	0	0	0	0	0	0	0	0	0	0	0	0	0	0	0	0
Esp6	0	0	0	0	0	0	0	0	0	0	0	0	0	0	0	0	0	0	0	0	0	0	0	0	0	0	0	0	0	0	0	0	0	0	0	0
Esp8	0	0	0	0	0	0	0	0	0	0	0	0	0	0	0	0	0	0	0	0	0	0	0	0	0	0	0	0	0	0	0	0	0	0	0	0
Espl1	826.4650662	830.3282242	940.3916086	792.9733885	816.0915001	758.5728812	794.9101551	1024.220501	775.9419148	467.8193982	356.0532604	417.8625564	367.1382094	354.1095344	411.6292075	170.8349491	197.5925191	230.1288571	312.4654103	308.1786468	257.6772873	292.2452205	237.7487265	202.7064614	151.3465796	154.3642623	150.8432804	258.663525	215.5763769	225.5855206	225.2638325	186.9848099	177.2290012	118.5202416	136.499822	134.0789563
Espn	3.182792296	7.247253828	2.143749868	4.076984003	7.222048674	0.917258623	10.34794285	7.742487588	9.526072614	18.88060351	20.75157039	8.914401203	12.65993825	14.47617593	23.76861565	8.704965562	8.38271293	6.702782246	6.178694554	4.42785412	4.442711851	0.919010128	4.283760838	0.951673528	0	0.958784238	0.882124447	7.744416918	11.07704704	3.566569495	4.270404408	12.72671481	3.261883458	1.9116168	4.374994294	4.125506347
Espnl	1.060930765	0	0.714583289	0	0	0.917258623	0	2.212139311	1.732013203	3.146767252	0	1.11430015	0	0	0	0	2.395060837	1.117130374	13.24005976	6.198995768	5.553389813	3.67604051	9.638461886	5.710041166	8.071817581	5.752705429	6.174871127	3.872208459	1.704161082	8.024781363	3.202803306	0	2.174588972	8.602275598	2.624996576	3.09412976
Esr1	7.426515357	4.141287901	2.143749868	5.096230003	4.126884956	3.669034492	3.762888308	7.742487588	1.732013203	4.19568967	10.92187915	5.571500752	4.219979418	11.13551995	10.80391621	4.352482781	7.185182511	2.234260749	365.4256493	384.3377376	392.0693208	276.6220484	231.3230853	238.8700555	185.6518044	190.7980634	184.3640094	469.3116652	419.2236263	416.3969885	285.0494942	350.4741463	300.0932781	363.2071919	300.1246086	276.4089252
Esr2	0	0	0	0	0	0	0	0	0	0	0	0	0	0	0	0	0	0	5.296023903	2.656712472	1.110677963	0	2.141880419	1.903347055	0	0	0	3.097766767	1.704161082	0.891642374	0	0	1.087294486	0	0	0
Esrp1	20.15768454	9.317897778	0	18.34642801	10.31721239	10.08984485	4.703610385	8.848557243	2.598019804	0	0	0	5.274974273	10.02196795	2.160783241	13.05744834	0	0	0	0	11.10677963	9.190101275	5.354701048	6.661714694	0	0.958784238	0	0	3.408322165	8.024781363	0	8.810802561	0	0	0	0
Esrp2	21.21861531	18.63579556	7.860416181	10.19246001	8.253769913	12.84162072	2.822166231	6.636417932	0	1.048922417	2.184375831	0	8.439958837	5.567759975	0	5.440603476	0	1.117130374	0.882670651	1.771141648	3.332033888	11.02812153	1.07094021	3.806694111	0	0.958784238	0	3.872208459	5.964563788	1.783284747	2.135202204	3.915912249	0	1.9116168	2.624996576	0
Esrra	938.9237273	877.9530351	1155.481179	1153.786473	1157.59123	1050.261123	1098.763386	1294.101497	935.2871294	1274.440737	1399.092719	1432.989993	1932.750574	1929.785607	1933.901001	1884.625044	1890.900531	1746.074775	1247.213629	1271.679703	1300.603894	1632.161986	1810.959894	1624.506712	1274.338201	1333.668875	1293.194439	2344.235001	2496.595986	2494.815362	3789.983912	3562.501169	3555.452969	1602.890686	1715.872762	1730.649912
Esrrb	1.060930765	1.035321975	1.429166578	1.019246001	0	0	0.940722077	0	0	1.048922417	0	1.11430015	1.054994855	0	0	0	0	0	0	0.885570824	0	0	0	0.951673528	1.008977198	0.958784238	0	0	0	0	1.067601102	0.978978062	0	0	0	1.031376587
Esrrg	8.487446123	5.176609877	0	11.21170601	7.222048674	11.00710348	6.585054539	8.848557243	1.732013203	5.244612087	7.645315407	5.571500752	1.054994855	5.567759975	8.643132965	1.088120695	2.395060837	4.468521497	1.765341301	1.771141648	6.664067776	4.595050638	5.354701048	2.855020583	3.026931593	2.876352714	8.821244467	4.646650151	6.81664433	9.808066111	1.067601102	7.831824499	3.261883458	3.823233599	4.374994294	2.062753173
Ess2	461.5048829	436.9058736	479.4853871	454.5837163	499.3530797	387.0831389	451.546597	519.852738	347.2686471	319.9213373	413.9392199	387.7764523	486.352628	458.7834219	474.2919215	511.4167267	518.5306712	427.8609334	519.8930132	450.7555494	513.1332187	582.6524208	621.1453215	526.2754608	316.8188401	376.8022056	326.3860453	435.2362308	443.933962	485.9450937	553.0173708	472.8464041	490.3698132	359.3839583	319.3745834	372.3269478
Esx1	0	0	0	0	0	0	0	0	0	0	0	0	0	0	0	0	1.197530419	0	0	0.885570824	0	0.919010128	0	0	0	0	0	0	0	0	0	0	0	0	0	0
Esyt1	9387.115412	8505.170028	8195.555744	7581.151753	7607.912417	6048.40336	11372.38919	15348.92861	9424.749842	14455.19983	16905.97674	13498.63202	13442.74444	15953.85943	15173.01992	10789.80481	11125.05759	10306.64483	10880.68111	11208.66992	11118.99708	11986.64909	11515.82007	11441.01915	9108.037163	9078.727951	9101.760041	13497.74425	15108.24008	14730.82366	14401.93887	13448.22164	13007.30394	7234.513778	7417.365326	7688.912453
Esyt2	2401.947253	2181.423402	2416.720684	1785.718993	1746.704058	2549.061713	1840.052383	1474.390851	2772.087131	1576.530393	1266.937982	1497.619402	1225.904021	1190.387083	1045.819089	1055.477074	1175.974871	1328.268015	1280.755114	1574.544925	1430.553216	1303.156361	1195.169274	1349.473062	2359.997665	2220.544296	2314.694548	1795.155842	1856.683499	1721.761424	1339.839383	1629.998474	1792.948607	1932.644584	1964.372438	1656.390798
Esyt3	4.243723061	4.141287901	2.858333157	3.057738002	4.126884956	1.834517246	2.822166231	4.424278621	0.866006601	0	0	0	0	3.340655985	1.080391621	2.17624139	1.197530419	4.468521497	0	0	1.110677963	2.757030383	1.07094021	2.855020583	1.008977198	3.835136953	1.764248893	3.097766767	0.852080541	1.783284747	0	0.978978062	1.087294486	0.9558084	0.874998859	0
Etaa1	138.9819303	129.4152469	169.3562395	61.15476004	103.1721239	176.1136556	94.0722077	77.42487588	176.6653467	202.4420266	133.2469257	169.3736229	96.00453177	101.3332315	70.22545534	120.7813972	112.5678593	99.42460332	253.3264767	220.5071352	259.8986433	140.6085495	165.9957325	171.301235	194.7325991	241.613628	204.6528716	294.2878429	283.7428202	251.4431494	152.6669576	149.7836435	125.0388659	218.8801235	187.2497558	173.2712666
Etaa1os	1.060930765	1.035321975	0.714583289	1.019246001	0	0.917258623	2.822166231	0	5.196039608	4.19568967	1.092187915	0	4.219979418	1.113551995	0	2.17624139	4.790121674	1.117130374	5.296023903	4.42785412	8.885423701	2.757030383	3.212820629	2.855020583	6.053863186	5.752705429	3.528497787	5.421091842	7.668724871	3.566569495	5.33800551	7.831824499	10.87294486	3.823233599	0	0
Etd	0	0	0	0	0	0	0	0	0	0	0	0	0	0	0	0	0	0	0	0	0	0	0	0	0	0	0	0	0	0	0	0	0	0	0	0
Etf1	2474.090545	2734.285337	2759.00608	2783.560828	2896.041518	3758.008578	2303.828367	1966.591847	3359.239606	2509.022423	2449.777494	2507.175338	3429.788272	3023.293666	2725.828059	3536.392259	2973.468029	2853.150976	3102.587337	3162.373413	3217.634058	4380.002268	4596.475379	4643.215142	4413.266263	4657.773829	4697.312679	3450.912178	3473.932366	3536.253654	4529.831476	4542.458209	4524.232356	4568.764151	4612.993983	4552.496253
Etfa	413.7629985	463.824245	588.8166303	443.3720103	463.2428364	538.4308117	491.9976463	358.3665683	504.8818486	414.3243549	382.2657703	540.4355729	488.4626177	422.0362061	395.4233332	477.6849852	350.8764126	430.0951941	352.1855896	359.5417546	413.1722021	363.0090004	371.6162527	315.0039377	353.1420192	348.9974627	344.9106587	370.1831287	350.2051024	327.2327512	381.1335934	342.6423218	347.9342355	341.2235987	331.6245675	363.0445585
Etfb	5201.743542	4393.906463	4095.276831	5294.982973	5309.237497	3093.913335	3883.300734	5986.048975	3031.023105	2045.398714	3049.388659	2475.974934	2325.20866	2865.169283	3006.72988	3721.372778	2792.640936	2389.541871	1780.346702	1466.505285	1708.222707	1940.949389	2202.924011	1768.209415	795.0740318	869.617304	853.8964644	1009.097524	1043.798663	1031.630226	1155.144392	976.0411282	1094.905547	585.9105491	614.2491988	749.8107785
Etfbkmt	23.34047684	48.66013284	39.30208091	31.59662602	27.85647346	35.7730863	31.04382854	35.39422897	61.48646869	27.27198285	34.95001329	34.54330466	17.93491253	22.2710399	23.76861565	22.8505346	23.95060837	17.87408599	45.89887383	50.47753697	42.20576258	27.57030383	29.98632587	27.5985323	36.32317912	48.89799615	37.93135121	20.90992568	16.18953028	24.07434409	18.14921873	13.70569287	11.96023935	21.0277848	41.12494636	16.50202539
Etfdh	1089.575896	1140.924817	1234.08534	1131.363061	1092.592792	1187.849917	1159.910321	1017.584083	1142.262707	874.8012962	910.8847213	1000.641535	891.4706521	839.6182042	902.1270033	719.2477795	568.8269488	663.5754424	792.6382442	876.7151158	876.3249125	720.50394	747.5162663	712.8034723	765.813693	831.2659345	864.4819578	818.5848682	869.9742326	798.0199245	812.4444386	801.7830331	729.5746001	714.944683	718.374063	732.2773765
Etfrf1	161.2614763	198.7818193	195.081238	162.0601141	172.2974469	312.7851904	192.8480258	151.5315428	306.5663369	140.5556039	184.5797577	259.631935	198.3390327	158.1243833	163.1391347	194.7736044	146.0987111	182.092251	349.5375776	335.6313423	330.9820329	248.1327344	291.295737	239.821729	533.7489376	458.2988658	531.9210414	309.002235	224.9492629	225.5855206	243.4130512	279.0087478	255.5142042	679.5797722	746.3740265	671.4261579
Ethe1	515.6123519	481.4247185	531.6499672	374.0632822	381.7368585	276.0948455	650.0389552	748.8091567	499.6858089	439.4984929	599.6111655	501.4350677	342.8733277	498.8712938	487.2566209	338.4055362	306.5677871	258.0571165	250.6784647	191.283298	254.3452534	171.8548938	179.9179552	172.2529085	114.0144233	139.0237145	112.0298047	217.6181154	244.5471153	207.7526731	225.2638325	177.1950293	152.221228	106.0947324	97.12487332	112.4200479
Etl4	28.64513066	51.76609877	41.44583077	32.61587202	19.60270354	20.17968971	48.91754801	48.66706484	38.97029706	16.78275868	15.29063081	12.25730165	14.76992796	14.47617593	12.96469945	16.32181043	16.76542586	13.40556449	126.221903	125.751057	117.731864	29.40832408	29.98632587	30.45355289	42.3770423	51.77434886	38.81347565	134.7528544	122.6995979	93.62244924	38.43363967	37.20116637	21.74588972	11.4697008	17.49997718	22.69028491
Etnk1	505.0030443	545.614681	605.9666293	603.3936324	534.4316019	953.9489679	585.1291319	486.6706484	1038.341915	1838.760998	1130.414492	1705.99353	1869.450882	1501.068089	1146.29551	1215.430817	1278.962487	1346.142101	1177.482648	1504.58483	1341.698979	1422.627677	1183.388932	1375.168248	3012.805912	3065.233209	3094.492559	1712.29058	1651.332089	1451.593784	1443.39669	1955.019191	2181.112739	4585.012894	4686.493887	3901.697627
Etnk2	2.121861531	4.141287901	0	2.038492001	6.190327435	4.586293115	1.881444154	1.106069655	2.598019804	10.48922417	3.276563746	3.342900451	3.164984564	3.340655985	2.160783241	5.440603476	3.592591256	2.234260749	4.413353253	3.542283296	3.332033888	1.838020255	2.141880419	0	5.044885988	4.793921191	3.528497787	1.548883384	1.704161082	0.891642374	2.135202204	2.936934187	1.087294486	2.867425199	2.624996576	1.031376587
Etnppl	3.182792296	4.141287901	0	2.038492001	0	1.834517246	1.881444154	2.212139311	0.866006601	2.097844835	2.184375831	3.342900451	1.054994855	0	1.080391621	3.264362086	0	0	0.882670651	4.42785412	1.110677963	0.919010128	1.07094021	1.903347055	1.008977198	0.958784238	2.64637334	2.323325075	1.704161082	0.891642374	0	1.957956125	1.087294486	1.9116168	1.749997718	5.156882933
Etohd2	8.487446123	24.84772741	5.002083025	13.25019801	5.158606196	20.17968971	3.762888308	1.106069655	13.85610562	15.73383626	12.01406707	15.60020211	14.76992796	11.13551995	11.88430783	14.14556904	13.1728346	10.05417337	14.12273041	15.05470401	8.885423701	12.86614179	7.496581467	6.661714694	23.20647555	20.134469	19.40673783	20.13548399	11.92912758	16.9412051	4.270404408	11.74773675	17.39671178	15.2929344	26.24996576	37.12955712
Ets1	14.85303071	18.63579556	12.86249921	15.28869001	20.63442478	16.51065521	15.99227531	13.27283586	17.32013203	10.48922417	16.38281873	17.82880241	16.87991767	10.02196795	19.44704917	18.49805182	11.97530419	8.937042995	68.84831074	54.90539109	45.53779647	48.70753676	36.41196712	63.76212636	68.61044944	53.69191734	59.10233793	40.27096797	25.56241624	26.74927121	34.16323526	30.34831993	35.88071804	43.01137799	45.49994066	48.47469957
Ets2	496.5155982	430.6939418	362.2937276	1699.083083	1713.688978	1898.72535	715.8895006	581.7926387	621.7927397	353.4868547	246.8344688	271.8892367	2419.103202	1762.752808	1596.818815	2287.229701	2410.628733	2322.514048	1220.73351	1306.216965	1192.868132	4368.974146	3880.016379	4185.460175	2862.46831	3121.801479	3257.685582	549.8536012	548.7398685	575.109331	2130.931799	2312.346183	2559.49122	2615.091782	2598.74661	2737.273461
Etv1	8.487446123	8.282575803	3.572916446	5.096230003	8.253769913	8.255327607	7.525776616	16.59104483	14.72211222	3.146767252	5.460939576	7.800101053	15.82492282	14.47617593	7.562741345	17.40993112	22.75307795	17.87408599	60.90427489	71.73123675	64.41932183	34.00337472	19.27692377	35.21192053	69.61942664	74.78517057	85.56607133	37.9476429	27.26657732	39.23226444	28.82522975	18.60058318	28.26965663	35.36491079	49.87493495	23.72166149
Etv2	0	1.035321975	0.714583289	0	1.031721239	0	0.940722077	0	0	2.097844835	0	2.228600301	3.164984564	0	2.160783241	0	1.197530419	0	0	0.885570824	0	0	1.07094021	0	0	0	0	0	0.852080541	0.891642374	1.067601102	0	0	0	2.624996576	0
Etv3	464.6876752	441.0471615	521.6458011	658.4329164	622.1279072	788.8424158	488.234758	389.3365187	532.5940598	618.8642263	459.8111123	547.1213738	1008.575081	767.2373246	610.4212657	508.1523647	604.7528614	767.4685672	2533.264767	2657.598043	2420.167281	4275.235113	3649.764234	4543.289421	3639.380752	3457.375963	3499.38768	2041.428299	1854.127258	1817.167158	4199.942735	5177.814972	5018.951347	6417.297596	6365.616697	6309.961957
Etv3l	7.426515357	7.247253828	7.860416181	11.21170601	2.063442478	11.00710348	0.940722077	3.318208966	9.526072614	6.293534505	6.553127492	8.914401203	20.04490224	7.794863965	8.643132965	6.528724171	7.185182511	6.702782246	26.48011952	30.99497884	31.09898295	45.95050638	55.6888909	68.520494	46.41295109	43.14529072	38.81347565	19.36104229	20.44993299	24.96598646	69.39407163	68.52846436	63.06308019	77.42048038	62.99991783	81.47875034
Etv4	15.91396148	22.77708346	12.86249921	20.38492001	14.44409735	10.08984485	12.229387	19.9092538	21.65016503	3.146767252	4.368751661	3.342900451	4.219979418	5.567759975	6.482349724	27.20301738	28.74073005	22.34260749	5.296023903	2.656712472	3.332033888	1.838020255	4.283760838	6.661714694	2.017954395	1.917568476	1.764248893	3.872208459	8.520805412	2.674927121	2.135202204	10.76875869	3.261883458	3.823233599	4.374994294	2.062753173
Etv5	177.1754378	194.6405314	172.2145727	259.9077302	225.9469514	218.3075523	133.5825349	157.0618911	125.5709572	44.05474153	31.67344954	47.91490647	144.5342951	108.0145435	116.682295	258.9727255	285.0122396	299.3909403	739.6780051	740.3372089	698.6164385	590.923512	393.0350569	451.0932521	214.9121431	279.0062133	267.2837073	1276.279908	1321.576919	1249.190966	466.5416815	425.8554571	474.0603959	307.7703047	245.8746793	269.1892891
Etv6	1285.848088	1141.960139	1311.974919	1270.999763	1228.779996	1228.209296	1015.979843	1013.159804	1107.622443	1988.756903	1830.506946	1841.938149	2147.969524	1871.880904	1657.320746	1100.090023	1310.098278	1369.601839	869.4305908	928.9637944	892.985082	1203.903267	975.6265309	1143.91158	1012.004129	886.8754203	961.5156469	2768.629048	2721.545249	2769.441213	3409.91792	3586.97562	3484.778827	1269.313555	1264.373351	1137.608375
EU599041	0	0	0	0	0	0	0	0	0	0	0	0	0	0	0	1.088120695	0	0	0	1.771141648	0	0	0	0	1.008977198	0	0	0	0	0	0	0	0	0.9558084	0	0
Eva1a	4.243723061	5.176609877	0	1.019246001	4.126884956	5.503551738	1.881444154	0	3.464026405	0	1.092187915	4.457200601	1.054994855	5.567759975	2.160783241	3.264362086	3.592591256	0	4.413353253	3.542283296	2.221355925	2.757030383	1.07094021	1.903347055	3.026931593	1.917568476	3.528497787	2.323325075	4.260402706	1.783284747	0	0.978978062	1.087294486	2.867425199	4.374994294	0
Eva1b	334.1931911	331.3030321	335.1395626	350.6206242	344.5948939	228.3973971	298.2088984	384.9122401	245.0798682	1106.61315	1495.205256	1144.386254	739.5513931	977.6986516	1123.607286	752.9795211	547.2714013	499.3572773	81.20569985	82.35808663	74.4154235	104.7671545	122.0871839	155.122785	50.44885988	44.10407495	52.9274668	69.69975226	68.1664433	89.16423737	92.88129587	83.2131353	70.67414159	48.74622839	42.87494408	42.28644005
Eva1c	5.304653827	1.035321975	2.143749868	0	0	0.917258623	0	0	0.866006601	1.048922417	2.184375831	0	0	3.340655985	0	1.088120695	2.395060837	1.117130374	0	0	1.110677963	0.919010128	2.141880419	0.951673528	1.008977198	0	0	0	1.704161082	0	1.067601102	0.978978062	0	1.9116168	0	1.031376587
Evc	6.365584592	2.070643951	0.714583289	7.134722005	3.095163717	1.834517246	2.822166231	2.212139311	0.866006601	1.048922417	3.276563746	1.11430015	1.054994855	3.340655985	1.080391621	3.264362086	0	1.117130374	4.413353253	0	2.221355925	0.919010128	2.141880419	0.951673528	0	1.917568476	0	1.548883384	1.704161082	3.566569495	1.067601102	3.915912249	1.087294486	0	3.499995435	4.125506347
Evc2	3.182792296	4.141287901	0.714583289	7.134722005	5.158606196	0.917258623	1.881444154	1.106069655	0	4.19568967	0	0	1.054994855	1.113551995	2.160783241	1.088120695	0	0	1.765341301	2.656712472	1.110677963	3.67604051	2.141880419	0.951673528	4.035908791	0	0.882124447	0.774441692	0	1.783284747	4.270404408	0.978978062	1.087294486	2.867425199	0.874998859	3.09412976
Evi2	0	0	0	0	0	0	0	0	0	0	0	0	0	0	0	0	0	0	0	0	0	0	0	0	0	0	0	0	0	0	0	0	0	0	0	0
Evi2a	499.6983905	613.9459314	795.3312009	609.5091084	687.1263453	817.2774331	691.4307266	546.3984097	941.3491756	1493.665522	1654.664692	1775.08014	1389.428223	1414.211034	1566.56785	1015.216609	1004.728021	1143.941503	4168.853482	4309.18763	4329.422698	3349.791915	3576.9403	3505.965276	1839.365431	1818.8137	1810.119365	7038.126095	6463.882985	6701.584081	5364.695537	5012.367679	5720.256291	2937.199213	2827.121313	2346.381735
Evi2b	0	0	0	0	0	0	0	0	0	1.048922417	0	0	0	2.22710399	0	0	0	0	0	0	0	0	0	0	0	0	0	0	0	0	0	0	0	0	0	0
Evi5	404.2146216	372.7159111	377.2999767	243.5997942	280.628177	598.0526222	245.5284621	227.850349	509.2118816	369.2206909	301.4438646	406.7195549	282.738621	242.7543349	247.4096811	285.0876221	299.3826046	294.9224188	293.046656	325.8900632	306.5471177	237.1046129	216.3299223	273.1303025	706.2840384	704.706415	719.8135485	298.1600513	289.707384	252.3347918	209.249816	287.8195503	204.4113634	604.0709087	575.7492491	475.4646064
Evi5l	341.6197064	348.9035057	346.5728953	278.2541582	262.0571947	240.3217592	352.7707789	465.6553249	371.516832	199.2952593	207.5157039	148.20192	152.9742539	203.7800151	164.2195263	235.0340702	256.2715096	223.4260749	300.1080212	298.4373677	316.5432194	334.5196864	263.4512915	298.8254877	244.1724818	270.3771552	236.4093517	229.2347408	272.6657732	255.9013613	259.4270678	245.7234936	205.4986578	198.8081472	191.6247501	196.992928
Evl	3356.784941	3570.825493	3737.985186	3083.219152	3101.354045	2433.487127	2802.411067	3157.828866	2510.553137	5186.921354	5669.547468	5365.355224	5110.395076	5584.463255	5782.255954	2903.106015	3123.159332	2754.843503	4330.382211	4380.033296	4562.66507	4391.030389	4396.20956	4399.586719	2515.380154	2602.140422	2745.171278	7580.235279	7500.012924	7931.158914	7441.179681	6715.789508	7104.382171	4817.274335	5240.368165	5106.34548
Evpl	16.97489225	11.38854173	0.714583289	12.23095201	1.031721239	4.586293115	4.703610385	5.530348277	0	1.048922417	0	3.342900451	3.164984564	11.13551995	0	7.616844866	2.395060837	1.117130374	0	0	3.332033888	13.78515191	3.212820629	5.710041166	2.017954395	0	0.882124447	0	2.556241624	8.024781363	1.067601102	3.915912249	0	0	0.874998859	0
Evx1	0	0	0	0	0	0	0	0	0	0	0	0	0	0	0	0	0	0	0	0	0	0	0	0	0	0	0	0	0	0	0	0	0	0	0	0
Evx1os	0	0	0	0	0	1.834517246	0	0	0	0	0	0	0	0	0	0	0	0	0	0	0	0	0	0	0	0	0	0	0	0	0	0	0	0	0	0
Evx2	0	0	0	0	0	0.917258623	0.940722077	0	0	0	0	0	0	0	0	0	1.197530419	0	0	0	0	0	0	0	0	0	0	0	0	0	0	0	0	0	0	1.031376587
Ewsr1	872.0850891	808.5864628	943.9645251	843.9356885	826.4087125	1039.25402	714.0080565	596.1715442	891.9867993	1030.041814	780.9143594	1074.185345	1124.624515	1028.922043	843.7858557	775.8300557	833.4811713	966.3177738	1102.455643	1145.043075	1110.677963	1078.91789	1058.088927	1005.918919	1902.930995	1602.128462	1777.48076	1141.527054	1020.792488	1048.571431	1219.200458	1188.479368	1143.833799	2192.624469	2127.122226	2068.941433
Exd1	6.365584592	13.45918568	7.145832892	9.173214006	8.253769913	6.420810361	9.40722077	3.318208966	9.526072614	5.244612087	10.92187915	3.342900451	2.109989709	7.794863965	3.241174862	7.616844866	5.987652093	12.28843412	20.30142496	20.36812895	15.54949148	11.94713166	8.567521676	9.516735277	21.18852115	16.29933205	24.69948451	24.00769244	11.07704704	27.64091359	18.14921873	13.70569287	21.74588972	21.98359319	17.49997718	19.59615515
Exd2	207.94243	232.9474445	249.3895679	204.8684461	216.6614602	197.2106039	234.2397972	205.7289559	252.007921	277.9644406	264.3094755	250.7175338	246.868796	250.5491989	224.7214571	251.3558806	264.6542225	226.777466	263.0358539	260.3578223	262.1199992	270.1889775	224.897444	253.1451584	303.7021365	290.5116242	284.0440718	241.6258078	229.2096656	238.0685138	219.925827	183.0688977	233.7683145	243.7311419	241.499685	232.059732
Exo1	151.7130994	143.9097546	149.3479074	156.9638841	127.9334337	154.0994487	114.7680934	92.90985105	129.9009902	18.88060351	15.29063081	20.05740271	23.2098868	20.04393591	21.60783241	31.55550016	50.29627758	37.98243273	87.3843944	117.7809196	78.85813535	90.0629925	66.39829299	70.42384105	72.64635823	77.66152329	68.80570684	129.3317625	115.0308731	115.0218662	33.09563416	44.05401281	63.06308019	45.87880319	27.99996348	24.75303808
Exo5	297.0606143	292.996119	290.8353987	310.8700302	316.7384204	308.1988973	316.0826179	235.5928366	297.9062708	347.1933202	326.5641867	285.2608385	313.3334718	301.7725906	314.3939616	326.4362086	331.7159259	335.1391123	273.6279017	284.2682345	293.2189821	232.5095623	237.7487265	238.8700555	284.5315697	285.717703	311.3899297	348.4987613	287.1511424	310.2915461	246.6158545	306.4201335	259.8633821	302.9912627	266.8746519	254.7500169
Exoc1	1094.88055	1251.704268	1190.49576	1145.632505	1108.068611	1244.719951	1239.871698	1124.872839	1425.446866	1197.869401	1148.981687	1138.814754	1113.019572	1119.119755	1066.34653	1220.87142	1352.011843	1521.53157	1172.186624	1277.878699	1272.836945	1183.685044	1070.94021	1191.495257	1482.187503	1546.518976	1588.706129	1481.506956	1462.170209	1376.695825	1287.526929	1386.232936	1420.006599	1619.139429	1622.247884	1459.39787
Exoc2	1734.621801	1750.72946	1667.837397	1825.469587	1827.178314	1763.888332	1744.098731	1558.452144	1914.740595	1734.917678	1719.103779	1499.848002	2013.985177	1799.500024	1901.489252	2082.663011	1974.72766	1979.555023	1606.460584	1767.599365	1780.416774	1712.115868	1629.970999	1831.971541	2046.205757	2197.533474	2077.403072	1666.598521	1659.000814	1709.27843	1803.178261	1814.04635	1730.972822	2422.974293	2386.121888	2355.664124
Exoc3	1842.836739	1823.201999	1520.633239	1798.969191	1796.226677	1508.890435	1782.668336	1861.51523	1575.266008	1832.467463	2040.207026	1747.222636	1736.521531	2104.613271	2101.361702	1610.418629	1526.851284	1483.549137	1844.78166	1780.882927	1841.504062	1928.083248	1923.408616	1825.309826	1536.672272	1538.848702	1566.653017	1716.937231	1753.581754	1872.448985	1730.581386	1687.758179	1565.70406	1425.110324	1377.248204	1298.503123
Exoc3l	9.548376888	15.52982963	14.29166578	14.26944401	10.31721239	9.17258623	19.75516362	21.01532345	23.38217823	3.146767252	5.460939576	7.800101053	5.274974273	5.567759975	6.482349724	1.088120695	4.790121674	1.117130374	20.30142496	24.79598307	21.10288129	10.1091114	10.7094021	10.4684088	11.09874917	9.587842381	7.93912002	5.421091842	4.260402706	12.48299323	4.270404408	1.957956125	2.174588972	5.734850399	5.249993153	10.31376587
Exoc3l2	6.365584592	2.070643951	2.858333157	0	3.095163717	0.917258623	0	5.530348277	0.866006601	2.097844835	2.184375831	3.342900451	1.054994855	1.113551995	0	4.352482781	1.197530419	5.585651872	7.944035855	10.62684989	7.774745738	4.595050638	1.07094021	5.710041166	4.035908791	0	0.882124447	4.646650151	2.556241624	3.566569495	1.067601102	0	1.087294486	0.9558084	0	0
Exoc3l4	55.1683998	54.87206469	103.6145769	85.61666406	110.3941726	108.2365175	116.6495376	91.80378139	98.72475255	279.013363	289.4297975	260.7462352	407.2280139	407.5600302	488.3370125	320.9956051	246.6912662	214.4890319	1.765341301	5.313424944	1.110677963	33.08436459	38.55384754	22.84016467	20.17954395	11.50541086	24.69948451	2.323325075	4.260402706	4.458211869	55.5152573	51.8858373	31.53154009	43.96718639	31.49995892	33.00405077
Exoc4	1076.844727	1006.33296	976.1207731	943.8217966	862.5189559	875.981985	1499.510991	1316.22289	1557.079869	1040.531038	990.6144391	767.7528036	963.2103022	911.9990839	831.9015479	663.7536241	701.7528253	778.6398709	1464.350609	1509.012684	1494.972538	1382.191232	1263.709447	1362.796492	1119.964689	1355.720913	1197.924999	1510.161299	1552.490746	1523.816817	1364.394208	1481.193808	1468.934851	1009.33367	916.1238051	885.9524879
Exoc5	861.4757814	664.6767082	800.3332839	625.8170444	671.6505267	1262.147865	483.5311476	380.4879614	1088.570298	838.0890115	542.8173939	801.1818081	897.8006212	746.0798366	595.295783	776.9181764	699.3577644	681.4495284	993.0044818	1112.276955	1146.219657	1145.086619	1063.443628	1225.755504	2131.968819	2033.581369	2015.654361	1057.112909	973.075978	905.9086517	1078.277113	1367.632353	1260.174309	2178.287343	1984.497412	1804.909027
Exoc6	610.0351901	612.9106094	688.1437075	506.5652623	448.798739	544.8516221	580.4255215	468.9735339	732.6415847	1138.080823	1027.748828	879.1828186	653.041815	778.3728445	722.7819942	600.6426238	578.4071922	613.3045755	895.9107103	950.2174942	1009.606268	671.7964032	595.4427565	601.4576695	629.6017713	675.9428879	672.1788284	2643.169494	2624.408067	2596.462592	1997.481662	2136.130132	1963.653842	863.094985	783.1239786	759.0931678
Exoc6b	401.0318293	330.2677101	277.2583162	385.2749882	388.9589071	351.3100526	333.9563373	362.790847	387.1049508	459.4280188	360.422012	332.0614448	318.6084461	324.0436305	342.4841438	291.6163463	324.5307434	379.8243273	731.7339693	878.4862574	936.3015225	769.2114767	706.8205383	822.245928	1220.862409	1232.037746	1190.868003	580.8312688	562.3731572	621.4747345	511.3809278	555.0805614	526.2505312	839.199775	849.6238918	876.6700986
Exoc7	1407.855126	1232.033151	1141.189513	1242.460875	1322.666629	1066.771779	1333.943905	1718.832244	1049.600001	1359.403453	1616.438115	1192.301161	1325.073537	1557.859241	1627.069781	1685.498957	1586.727805	1450.035226	1420.217077	1249.540433	1312.821352	1407.923515	1540.012021	1331.391265	986.7796993	1077.673484	1049.728092	1262.339958	1320.724839	1365.104474	1458.343105	1340.220967	1265.610782	987.350077	1042.99864	1097.384688
Exoc8	700.2143051	690.5597576	829.6311988	633.9710124	720.1414249	781.5043468	690.4900045	659.2175146	672.8871292	729.0010801	716.4752724	627.3509847	734.2764188	685.9480289	546.6781601	610.43571	631.0985306	752.9458723	633.7575271	617.2428643	657.5213539	531.1878537	512.9803604	579.5691784	760.768807	693.2010042	707.4638063	578.5079437	709.7830908	639.307582	529.5301466	579.5550129	532.7742981	619.3638431	572.2492536	576.5395119
Exog	279.0247913	285.7488652	267.9687335	223.2148741	220.7883452	232.0664316	256.817127	280.9416925	213.0376239	198.2463369	205.3313281	159.3449215	106.5544803	123.6042714	185.8273588	265.5014496	196.3949886	225.6603356	180.9474834	181.5420189	256.5666094	180.125985	165.9957325	170.3495615	142.2657849	139.0237145	148.196907	234.6558326	251.3637597	288.0004867	155.8697609	172.300139	158.7449949	112.7853912	118.9998448	113.4514245
Exosc1	286.4513066	266.0777477	309.4145642	330.2357042	280.628177	355.8963457	195.670192	196.8803987	230.3577559	200.3441817	191.1328852	226.2029305	246.868796	212.688431	197.7116666	298.1450705	244.2962054	290.4538973	386.6097449	325.0044924	347.6422023	370.3610814	389.8222363	413.026311	386.4382667	369.1319317	390.7811299	274.9268006	262.4408067	304.0500494	281.8466909	285.8615942	276.1727994	305.8586879	298.3746108	297.036457
Exosc10	1727.195286	1587.148588	1642.826982	1941.663631	2008.761253	1820.758367	1815.593609	1924.5612	1419.38482	1283.881039	1441.688048	1198.986962	1603.592179	1597.947113	1616.265865	1870.479475	1845.394375	1774.003034	1388.440933	1238.028012	1257.287454	1660.6513	1673.879547	1572.164668	1257.185588	1249.295862	1346.121906	1251.497774	1286.641617	1370.454328	1456.207903	1336.305055	1391.736942	1201.451159	1170.748473	1275.812838
Exosc2	505.0030443	432.7645857	532.3645505	562.6237924	648.9526594	568.7003463	353.711501	363.8969166	295.308251	194.0506472	205.3313281	222.8600301	215.2189503	229.391711	246.3292895	398.2521744	379.6171427	339.6076338	370.7216732	316.1487842	309.8791516	435.6108004	460.5042901	405.4129228	305.7200909	349.9562469	261.1088362	261.7612918	257.3283234	257.684646	254.0890623	212.4382395	209.8478358	225.5707823	244.9996805	228.9656022
Exosc3	478.4797752	428.6232978	578.8124643	569.7585144	598.3983187	620.9840878	439.31721	372.7454739	465.0455449	508.7273725	501.3142531	507.0065684	600.2920723	577.9334854	578.0095171	458.0988127	506.555367	535.1054493	508.4182947	463.153541	499.8050832	404.3644561	387.6803559	407.3162699	489.3539409	480.3509033	442.8264722	350.8220864	337.4238943	352.1987376	461.203676	396.4861153	391.4260149	374.6768927	402.499475	469.2763469
Exosc4	427.5550984	337.514964	420.1749741	431.1410583	467.3697213	353.1445699	393.2218282	426.942887	291.8442246	403.8351307	477.286119	416.7482562	348.148302	407.5600302	462.4076137	510.3286061	480.2096978	428.9780638	368.0736613	295.7806552	332.0927108	390.5793042	352.3393289	339.7474494	230.0468011	247.3663334	202.8886227	326.8143939	399.6257738	348.6321681	359.7815714	342.6423218	351.196119	223.6591655	191.6247501	232.059732
Exosc5	1384.514649	1253.774912	1359.137416	1211.883495	1534.169483	1075.027106	1100.64483	1536.330751	885.9247531	680.7506489	1032.11758	806.7533089	749.0463468	891.955148	1135.491593	1143.614851	896.9502835	773.0542191	810.2916572	604.8448728	694.1737266	748.0742438	896.3769554	719.465187	424.7794002	400.7718115	376.6671387	690.8019891	750.6829568	686.5646278	714.2251372	541.3748685	620.8451515	309.6819215	365.749523	369.232818
Exosc6	0	0	0	0	0	0	0	0	0	0	0	0	0	0	0	0	0	0	0	0	0	0	0	0	0	0	0	0	0	0	0	0	0	0	0	0
Exosc7	334.1931911	343.7268958	423.7478905	450.5067323	387.9271859	451.2912425	323.6083945	306.3812945	309.1643567	196.1484921	183.4875698	215.059929	217.32894	197.0987031	207.4351912	281.8232601	271.839405	312.7965048	432.5086188	423.3028539	453.1566088	329.9246358	341.6299268	350.2158582	308.7470225	277.0886448	304.3329341	309.002235	313.5656392	288.0004867	246.6158545	216.3541518	216.3716027	261.8915015	215.2497193	213.4949534
Exosc8	472.1141906	509.3784119	610.254129	500.4497863	527.2095532	566.865829	433.6728775	425.8368173	469.3755779	293.6982769	375.7126429	354.3474478	322.8284255	311.7945586	402.9860745	417.838347	372.4319602	359.7159805	470.4634567	410.0192915	448.7138969	399.7694055	448.7239478	322.6173259	317.8278173	307.7697404	310.5078052	531.2670005	548.7398685	565.3012649	488.9613047	474.8043602	464.2747455	252.3334175	258.9996622	217.6204598
Exosc9	244.014076	258.8304938	245.8166515	275.1964202	262.0571947	376.0760354	251.1727946	190.2439807	325.6184821	329.3616391	257.756348	318.689843	240.5388268	253.8898549	261.4547722	210.0072942	219.1480666	264.7598987	482.8208458	426.8451372	427.6110156	304.1923522	351.2683887	344.505817	499.4437128	478.4333348	447.2370945	345.4009945	278.630337	289.7837715	381.1335934	389.6332688	365.3309473	394.7488691	437.4994294	415.6447644
Exph5	2.121861531	6.211931852	0	7.134722005	0	3.669034492	1.881444154	2.212139311	1.732013203	3.146767252	0	3.342900451	5.274974273	5.567759975	2.160783241	1.088120695	2.395060837	2.234260749	2.648011952	0.885570824	5.553389813	1.838020255	4.283760838	2.855020583	3.026931593	0.958784238	1.764248893	0.774441692	0.852080541	2.674927121	2.135202204	0.978978062	5.43647243	1.9116168	1.749997718	1.031376587
Ext1	693.8487205	561.1445106	615.9707953	1087.535483	1187.511146	1062.185485	822.1910953	841.7190077	743.0336639	502.433838	491.4845619	436.8056589	1547.677452	1121.346859	1010.166165	1472.227301	1567.567318	1661.172867	389.2577569	433.9297038	458.7099986	1197.470196	1110.564997	1024.000716	1140.144233	1131.365401	1142.351158	587.801244	611.7938286	625.9329464	454.7980694	412.1497642	434.9177944	973.012951	899.4988268	883.8897348
Ext2	2282.062076	2122.41005	2165.187366	2092.512039	2120.187146	1772.14366	2205.993271	3045.009761	1925.998681	2001.343973	2509.847829	1788.451741	2158.519472	2230.444646	2224.526347	1895.506251	1924.431383	1741.606254	1598.516548	1797.708773	1764.867283	1993.332967	1898.776992	1930.945588	1301.580585	1324.081033	1388.463879	1932.232021	2111.455581	2148.858121	1968.656432	1896.280507	1791.861313	1090.577384	1101.623563	1093.259182
Extl1	13.79209995	4.141287901	0	11.21170601	12.38065487	5.503551738	3.762888308	4.424278621	4.330033006	9.440301757	7.645315407	6.685800902	7.384963982	5.567759975	6.482349724	2.17624139	11.97530419	8.937042995	12.35738911	6.198995768	7.774745738	4.595050638	0	2.855020583	5.044885988	5.752705429	1.764248893	3.097766767	5.112483247	6.241496616	3.202803306	9.789780623	3.261883458	9.558083998	4.374994294	8.251012693
Extl2	221.73453	236.0534104	299.4103982	294.5620942	290.9453894	277.0121041	272.8094023	267.6688566	304.8343237	280.0622855	310.1813679	279.6893377	240.5388268	251.6627509	213.9175409	286.1757428	308.962848	341.8418946	374.2523558	429.5018496	383.1838971	333.6006763	328.7786443	393.041167	427.8063318	431.4529072	416.3627388	334.5588108	344.2405386	397.6724987	294.6579041	266.282033	263.1252656	275.2728191	315.874588	260.9382764
Extl3	2291.610453	2288.061566	2454.593598	2241.321955	2131.53608	2098.687729	1965.168419	2040.698514	1816.015843	5630.615537	5107.070692	4830.491152	5557.712894	5330.5734	4779.65253	2674.600669	2638.159512	2791.708806	1549.086992	1502.813688	1471.6483	1555.884146	1305.476115	1359.941471	1156.287869	1080.549836	1145.879656	4360.106725	4583.341231	4067.672509	2420.251698	2723.516969	2360.516329	1579.951285	1715.872762	1668.767317
Eya1	11.67023842	10.35321975	21.43749868	14.26944401	5.158606196	10.08984485	5.644332462	14.37890552	16.45412542	3.146767252	6.553127492	3.342900451	14.76992796	2.22710399	8.643132965	7.616844866	1.197530419	15.63982524	0	0	2.221355925	0.919010128	1.07094021	0.951673528	0	0	0	0.774441692	1.704161082	4.458211869	3.202803306	1.957956125	0	0.9558084	0	1.031376587
Eya2	0	0	0	3.057738002	2.063442478	0.917258623	0	1.106069655	0	0	1.092187915	0	2.109989709	0	2.160783241	0	0	0	0	0	0	0.919010128	0	0.951673528	0	0	0.882124447	0	1.704161082	0	1.067601102	0	1.087294486	0	0	0
Eya3	1396.184887	1309.682299	1374.858248	1666.467211	1618.770624	1512.559469	1637.797136	1625.922393	1567.471948	1189.478021	1165.364506	1175.586659	1331.403506	1316.218458	1227.324881	1180.610954	1422.666137	1447.800965	1403.446334	1577.201638	1549.395758	1611.943764	1435.059881	1550.276177	1802.033275	1797.720447	1722.789044	1054.015142	1125.598395	1090.478623	1132.724769	1135.614552	1215.595235	1732.880629	1722.872753	1617.198488
Eya4	4.243723061	4.141287901	0	0	1.031721239	1.834517246	0.940722077	2.212139311	0	3.146767252	3.276563746	1.11430015	0	2.22710399	1.080391621	4.352482781	1.197530419	2.234260749	20.30142496	25.6815539	16.66016944	3.67604051	6.425641257	14.27510292	18.16158956	18.21690052	16.76036449	3.872208459	3.408322165	8.024781363	4.270404408	1.957956125	13.04753383	23.89520999	16.62497832	19.59615515
Ezh1	1002.579573	878.9883571	836.7770317	904.0712026	823.3135488	646.6673292	1066.778835	1342.768562	993.3095717	1339.473927	1331.377069	1319.331378	1145.724412	1326.240426	1427.197331	1020.657212	1165.197097	1174.104023	1592.337854	1587.828487	1687.119825	1305.913391	1293.695773	1349.473062	1365.146148	1388.319577	1413.163364	1878.795544	1860.091821	1962.504865	1713.499769	1598.671176	1483.069679	1469.07751	1535.622997	1484.150908
Ezh2	516.6732827	503.16648	620.9728783	422.9870903	436.4180841	542.0998462	337.7192257	309.6995035	481.4996703	197.1974145	167.104751	205.0312277	178.2941304	170.3734552	191.2293169	134.9269662	138.9135286	158.6325132	506.6529534	464.9246826	423.1683038	258.2418458	285.9410359	295.9704671	249.2173678	229.1494329	198.4780005	469.3116652	414.111143	436.0131207	336.2943471	374.9485979	329.4502292	241.8195251	158.3747934	159.8633709
Ezhip	0	0	0	0	0	0	0	0	0	0	0	0	0	0	0	0	0	0	0	0	0	0	0	0	0	0	0	0	0	0	0	0	0	0	0	0
Ezr	3157.329958	2614.187988	2406.001935	3265.664186	3406.743532	2743.520541	2331.109307	2453.262496	1999.609242	1033.188581	1193.761391	986.1556331	1660.561901	1391.939994	1366.6954	1516.840249	1578.345092	1343.90784	1094.511607	913.0235196	1018.491692	3413.203614	3309.205247	3306.113835	2035.107008	2081.520581	2019.182858	1259.242191	1190.356516	1201.93392	1629.159282	1450.845488	1528.736047	1537.895715	1642.372858	1787.375625
F10	1974.392154	1852.191014	1720.71656	4111.638367	4450.845426	3819.464906	2948.222989	3278.390458	2379.78614	2719.855828	3082.154297	2623.062554	6888.061406	5503.173959	5478.665908	15376.23354	14082.95772	12853.70209	1060.087451	1101.650105	1111.788641	3860.761546	3609.068506	3029.176839	6477.633609	7742.182723	8040.564332	594.7712193	702.1143659	773.9455804	1669.728123	1347.073814	1863.622749	9004.670934	9955.737015	11127.52199
F11	0	0	0	0	0	0	1.881444154	0	0	0	0	0	0	0	0	0	0	0	0	0	2.221355925	2.757030383	1.07094021	0	0	0	0	0	0	0.891642374	1.067601102	0.978978062	0	0	0	0
F11r	4307.378907	4150.605799	4537.603887	3472.571124	3182.860023	3213.156956	2954.808044	3042.797622	3057.869309	11222.42094	10225.06326	11226.57401	7608.622891	9489.690101	8814.915233	3026.063653	3060.88775	3088.865485	66.20029879	93.87050735	72.19406757	67.08773931	57.83077131	39.01861464	23.20647555	41.22772224	37.04922676	204.4526066	184.9014774	184.5699714	153.7345587	115.5194114	148.9593446	99.40407358	86.62488702	82.51012693
F12	1.060930765	0	0.714583289	0	0	0.917258623	2.822166231	6.636417932	3.464026405	1.048922417	5.460939576	3.342900451	1.054994855	2.22710399	1.080391621	4.352482781	1.197530419	1.117130374	0.882670651	2.656712472	2.221355925	2.757030383	4.283760838	4.758367639	3.026931593	0	2.64637334	0	2.556241624	0	3.202803306	0	2.174588972	0	0	0
F13a1	13.79209995	8.282575803	0	14.26944401	1.031721239	3.669034492	2.822166231	7.742487588	1.732013203	2.097844835	4.368751661	1.11430015	5.274974273	3.340655985	3.241174862	17.40993112	1.197530419	1.117130374	282.4546082	278.0692387	219.9142366	241.6996635	201.3367594	198.8997673	9.080794779	11.50541086	13.2318667	29.42878429	33.23114111	39.23226444	30.96043196	26.43240768	11.96023935	3.823233599	3.499995435	5.156882933
F13b	1.060930765	0	0	0	2.063442478	0	0	0	0	1.048922417	1.092187915	2.228600301	1.054994855	2.22710399	0	0	0	1.117130374	0	0	0	1.838020255	0	1.903347055	5.044885988	0	0	0.774441692	0.852080541	0	1.067601102	0.978978062	0	0	0	0
F2	8.487446123	5.176609877	0	1.019246001	7.222048674	10.08984485	1.881444154	19.9092538	7.794059412	8.39137934	10.92187915	21.17170286	3.164984564	11.13551995	3.241174862	5.440603476	2.395060837	1.117130374	5.296023903	1.771141648	6.664067776	17.46119242	13.92222272	10.4684088	2.017954395	4.793921191	1.764248893	8.518858609	9.372885953	2.674927121	13.87881433	5.873868374	14.13482832	5.734850399	8.749988588	1.031376587
F2r	10.60930765	17.60047358	7.145832892	17.32718201	14.44409735	12.84162072	10.34794285	12.16676621	6.92805281	11.53814659	6.553127492	17.82880241	12.65993825	10.02196795	14.04509107	10.88120695	8.38271293	15.63982524	11.47471846	9.741279064	12.21745759	12.86614179	9.638461886	16.17844997	6.053863186	4.793921191	10.58549336	2.323325075	8.520805412	7.13313899	13.87881433	12.72671481	13.04753383	11.4697008	15.74997946	14.43927221
F2rl1	2.121861531	0	0	1.019246001	2.063442478	1.834517246	0	3.318208966	0.866006601	1.048922417	3.276563746	0	1.054994855	2.22710399	0	0	0	2.234260749	0.882670651	0	0	0	1.07094021	1.903347055	0	1.917568476	0.882124447	1.548883384	3.408322165	3.566569495	20.28442094	23.4954735	23.92047869	1.9116168	0	0
F2rl2	3.182792296	3.105965926	2.143749868	5.096230003	5.158606196	2.751775869	5.644332462	3.318208966	0.866006601	5.244612087	2.184375831	4.457200601	2.109989709	10.02196795	4.321566483	5.440603476	3.592591256	13.40556449	3.530682602	3.542283296	5.553389813	5.514060765	5.354701048	3.806694111	2.017954395	0	2.64637334	7.744416918	13.63328866	16.04956273	10.67601102	11.74773675	10.87294486	4.779041999	3.499995435	1.031376587
F2rl3	0	2.070643951	0.714583289	0	1.031721239	1.834517246	0	4.424278621	0	5.244612087	4.368751661	1.11430015	2.109989709	2.22710399	2.160783241	1.088120695	1.197530419	1.117130374	0	0	0	0	2.141880419	0.951673528	0	0	0	0	0	0	0	0	0	0	0	1.031376587
F3	11.67023842	23.81240543	3.572916446	31.59662602	17.53926107	27.51775869	14.11083116	17.69711449	7.794059412	12.58706901	26.21250997	14.48590195	69.6296604	76.83508765	57.2607559	156.6893801	167.6542586	122.8843412	17.65341301	23.02484142	11.10677963	72.60180007	59.97265173	82.79559691	24.21545274	36.43380105	49.39896902	13.16550876	12.78120812	21.39941697	90.74609366	108.6665649	104.3802707	45.87880319	77.87489843	95.91802256
F420014N23Rik	5.304653827	2.070643951	3.572916446	3.057738002	4.126884956	5.503551738	1.881444154	2.212139311	6.92805281	9.440301757	5.460939576	6.685800902	2.109989709	5.567759975	7.562741345	4.352482781	0	0	0	2.656712472	6.664067776	0.919010128	3.212820629	0	1.008977198	3.835136953	4.410622233	4.646650151	3.408322165	2.674927121	0	0.978978062	2.174588972	13.3813176	11.37498516	9.28238928
F5	2.121861531	5.176609877	0.714583289	1.019246001	1.031721239	1.834517246	4.703610385	5.530348277	1.732013203	4.19568967	2.184375831	0	0	1.113551995	1.080391621	3.264362086	0	0	4.413353253	9.741279064	8.885423701	11.94713166	10.7094021	6.661714694	2.017954395	0	1.764248893	23.23325075	22.15409407	18.72448985	26.69002755	16.64262706	17.39671178	2.867425199	3.499995435	5.156882933
F630028O10Rik	319.3401604	370.6452672	682.4270412	206.9069381	245.5496549	472.3881908	136.4047012	92.90985105	323.8864689	468.8683206	219.529771	611.7507826	159.304223	291.7506227	135.0489526	56.58227615	49.09874716	67.02782246	279.8065962	521.6012153	344.3101684	95.57705326	107.094021	120.862538	167.4902148	92.04328686	127.0259203	287.3178676	198.5347661	230.9353748	93.94889697	116.4983894	109.8167431	96.53664838	101.4998676	69.10223131
F630040K05Rik	0	0	0	0	0	0	0	1.106069655	0.866006601	0	0	0	2.109989709	0	0	0	0	0	2.648011952	7.084566592	9.996101664	3.67604051	17.13504335	1.903347055	9.080794779	7.670273905	7.056995574	5.421091842	7.668724871	7.13313899	12.81121322	13.70569287	2.174588972	22.93940159	26.24996576	17.53340197
F630042J09Rik	0	0	0	0	0	0	0	0	0	0	2.184375831	0	0	0	0	0	0	0	0	0.885570824	0	0	0	0	0	0	0	0	0	0	0	0	0	0.9558084	0	0
F630048H11Rik	24.4014076	10.35321975	6.431249603	6.115476004	23.7295885	16.51065521	20.69588569	23.22746276	16.45412542	29.36982769	5.460939576	20.05740271	11.6049434	7.794863965	5.401958103	3.264362086	7.185182511	12.28843412	20.30142496	20.36812895	14.43881351	17.46119242	12.85128251	8.56506175	30.26931593	28.76352714	29.99223119	9.293300301	18.74577191	11.59135086	8.540808816	11.74773675	20.65859523	35.36491079	25.3749669	22.69028491
F630111L10Rik	5.304653827	5.176609877	5.002083025	6.115476004	3.095163717	11.00710348	5.644332462	17.69711449	13.85610562	32.51659494	25.12032205	25.62890346	33.75983535	28.95235187	14.04509107	10.88120695	25.14813879	25.69399861	7.061365204	15.05470401	16.66016944	8.271091148	6.425641257	7.613388222	34.30522472	21.09325324	21.17098672	20.90992568	23.85825515	25.85762884	9.608409917	18.60058318	19.57130075	52.56946199	46.37493951	56.72571227
F630206G17Rik	0	0	0	0	0	0	0	0	0	0	0	0	0	0	0	0	0	0	5.296023903	7.970137416	5.553389813	0.919010128	0	0	0	0	0	0.774441692	0.852080541	0.891642374	1.067601102	0	3.261883458	0	0	0
F7	10232.67723	10491.9529	10225.68687	10473.7719	10249.11879	9782.563214	16471.10285	17568.81041	14256.20067	10904.59745	11988.94675	10707.31014	10289.36482	11411.68084	12321.86643	16643.89415	17012.11713	16079.97461	2744.223052	2895.816595	2851.11033	3811.134999	3440.930893	3503.110256	6804.542221	7676.985395	8120.837656	1002.901991	944.9573202	1130.60253	1207.456846	1092.539518	1211.246057	6286.351845	6781.241155	7238.200885
F730016J06Rik	1.060930765	0	0	0	0	0	0.940722077	0	0.866006601	1.048922417	2.184375831	1.11430015	0	2.22710399	1.080391621	0	0	0	0	0	0	0	0	0	0	0	0.882124447	0	0	0	0	0	0	0	0	0
F730035M05Rik	0	1.035321975	0	0	0	0	0	0	0	0	0	0	0	0	0	0	0	0	0	2.656712472	0	2.757030383	0	0	0	0	0	0	0	0.891642374	0	3.915912249	0	0	0	0
F730043M19Rik	9.548376888	2.070643951	14.29166578	14.26944401	16.50753983	14.67613797	6.585054539	2.212139311	12.12409242	9.440301757	1.092187915	6.685800902	11.6049434	2.22710399	2.160783241	7.616844866	7.185182511	7.819912621	7.061365204	4.42785412	1.110677963	1.838020255	6.425641257	7.613388222	7.062840384	10.54662662	5.29274668	12.39106707	12.78120812	7.13313899	13.87881433	12.72671481	22.83318421	21.0277848	25.3749669	23.72166149
F730311O21Rik	5.304653827	5.176609877	7.145832892	2.038492001	3.095163717	7.338068984	0	9.954626898	9.526072614	6.293534505	6.553127492	6.685800902	6.329969127	4.45420798	2.160783241	10.88120695	5.987652093	14.52269487	85.6190531	100.9550739	126.6172877	102.0101242	110.3068416	112.2974763	143.2747621	97.79599229	110.2655558	113.068487	126.9600006	129.2881442	129.1797333	121.3932797	167.4433508	183.5152128	170.6247775	202.149811
F8	2.121861531	4.141287901	5.002083025	2.038492001	4.126884956	3.669034492	3.762888308	0	2.598019804	3.146767252	0	2.228600301	2.109989709	4.45420798	5.401958103	7.616844866	10.77777377	3.351391123	13.24005976	6.198995768	9.996101664	9.190101275	9.638461886	3.806694111	6.053863186	2.876352714	9.703368914	6.969975226	5.964563788	2.674927121	6.405606612	6.852846436	4.349177944	17.2045512	11.37498516	5.156882933
F830010H11Rik	0	3.105965926	0.714583289	1.019246001	0	0	0	0	0	0	0	0	0	0	0	0	0	0	0	0	2.221355925	0	0	0	0	0	0	0	3.408322165	0.891642374	0	0.978978062	0	0	0.874998859	0
F830016B08Rik	24.4014076	17.60047358	27.86874828	24.46190402	20.63442478	33.93856905	19.75516362	14.37890552	58.88844889	1574.432549	583.2283468	1360.560484	980.0902199	752.7611486	552.0801182	188.2448803	148.4937719	146.344079	29.12813147	38.96511626	41.09508462	38.59842536	19.27692377	26.64685878	133.1849901	112.1777559	142.9041604	3322.354858	2926.896659	2123.892134	2707.436395	4025.557792	3196.645789	4375.690854	4796.743744	4091.470919
F830045P16Rik	1.060930765	0	0	1.019246001	1.031721239	0	3.762888308	0	4.330033006	0	4.368751661	5.571500752	0	8.90841596	2.160783241	2.17624139	3.592591256	6.702782246	15.00540106	15.05470401	9.996101664	9.190101275	13.92222272	3.806694111	8.071817581	17.25811629	13.2318667	5.421091842	4.260402706	0	0	1.957956125	3.261883458	11.4697008	20.12497375	12.37651904
F830208F22Rik	55.1683998	36.23626914	44.30416393	76.44345005	98.01351772	83.47053469	58.32476878	53.09134346	32.90825085	106.9900866	84.09846948	119.2301161	170.9091664	133.6262394	137.2097358	55.49415546	68.25923386	79.31625658	6.178694554	10.62684989	15.54949148	20.21822281	27.84444545	31.40522641	28.25136153	46.02164343	39.6956001	34.07543444	14.4853692	32.99076783	50.17725179	46.99094699	56.53931327	89.84598958	108.4998585	110.3572948
F8a	414.8239292	307.4906267	354.4333115	259.9077302	326.0239116	241.2390178	263.4021816	423.624678	225.1617163	346.1443978	392.0954616	338.7472457	238.4288371	315.1352146	342.4841438	304.6737947	225.1357187	229.0117267	240.0864169	144.3480443	181.0405079	149.7986508	152.0735098	145.6060497	107.9605601	93.0020711	89.09456912	116.9406955	157.6349001	167.6287663	70.46167273	94.96087205	70.67414159	62.12754599	48.99993609	55.69433568
F9	14.85303071	12.4238637	10.00416605	9.173214006	8.253769913	13.75887934	7.525776616	8.848557243	22.51617163	26.22306044	15.29063081	30.08610406	23.2098868	21.1574879	25.9293989	33.73174155	23.95060837	29.04538973	49.42955643	56.67653274	54.42322017	51.46456714	52.47607027	62.81045283	50.44885988	46.98042767	59.98446238	26.33101752	23.00617461	28.53255596	25.62242645	50.90685924	32.61883458	51.61365359	71.74990642	46.4119464
F930015N05Rik	1.060930765	0	0	0	0	0	0	0	0.866006601	0	2.184375831	0	0	0	0	0	0	0	0	0	0	0.919010128	0	0	0	0	0	0	0	0	0	0	0	0	0	0
F930017D23Rik	0	0	0	0	0	0	0	0	0	0	0	0	0	0	0	0	0	0	0	0	0	0	0	0	0	0	0	0	0	0	0	0	0	0	0	0
F930026P19Rik	0	0	0	0	0	0	0	0	0	0	0	0	0	0	0	0	0	0	0	0	0	0	0	0	0	0	0	0	0	0	0	0	0	0	0	0
Fa2h	2.121861531	1.035321975	0	2.038492001	0	0	0	2.212139311	2.598019804	5.244612087	0	2.228600301	1.054994855	2.22710399	2.160783241	3.264362086	1.197530419	0	0.882670651	0.885570824	0	0.919010128	1.07094021	0	2.017954395	0.958784238	0.882124447	0	2.556241624	2.674927121	3.202803306	0	1.087294486	4.779041999	2.624996576	2.062753173
Faah	12.73116918	19.67111753	1.429166578	15.28869001	5.158606196	6.420810361	3.762888308	8.848557243	10.39207922	12.58706901	9.829691237	24.51460331	4.219979418	10.02196795	12.96469945	15.23368973	27.54319963	22.34260749	8.826706505	5.313424944	5.553389813	7.35208102	9.638461886	8.56506175	8.071817581	3.835136953	5.29274668	9.293300301	2.556241624	6.241496616	9.608409917	4.894890312	15.2221228	8.602275598	11.37498516	11.34514245
Faap100	556.9886518	433.7999077	431.6083067	520.8347063	522.050947	404.5110527	384.7553295	621.6111463	321.2884491	246.4967681	304.7204284	242.9174328	220.4939246	261.6847188	298.1880873	312.2906395	301.7776655	280.399724	449.2793611	388.7655917	395.4013547	475.1282359	430.5179642	441.5765169	235.0916871	244.4899807	274.3407029	257.8890834	318.6781224	289.7837715	231.6694391	229.0808666	183.7527681	133.813176	144.3748117	163.9888773
Faap20	168.6879917	162.5455501	150.0624907	154.9253921	179.5194956	139.4233107	202.2552466	263.244578	139.4270628	180.4146558	269.7704151	237.345932	208.8889812	229.391711	286.3037795	353.6392259	271.839405	244.651552	477.5248219	407.362579	366.5237277	381.3892029	443.3692467	373.0560229	235.0916871	245.448765	216.1204894	477.0560821	455.8630895	458.3041801	549.8145675	514.9424608	396.8624874	231.3056327	258.9996622	261.969653
Faap24	351.1680833	348.9035057	387.3041428	341.4474102	416.8153806	341.2202078	337.7192257	407.0336332	280.5861388	272.7198285	325.4719987	329.8328445	259.5287342	260.5711668	342.4841438	360.1679501	326.9258043	346.3104161	247.1477821	216.9648519	232.1316942	281.217099	249.5290688	243.6284231	221.9749835	161.075752	227.5881072	220.7158822	259.0324845	288.0004867	253.0214612	206.5643712	221.8080751	221.7475487	247.624677	244.436251
Fabp1	29.70606143	46.58948889	75.74582866	49.94305403	82.53769913	54.11825876	27.28094023	45.34885587	25.11419144	5.244612087	8.737503322	8.914401203	2.109989709	5.567759975	4.321566483	7.616844866	4.790121674	0	7.944035855	3.542283296	3.332033888	6.433070893	10.7094021	5.710041166	0	1.917568476	1.764248893	4.646650151	4.260402706	7.13313899	9.608409917	4.894890312	3.261883458	1.9116168	0	0
Fabp12	0	0	0	0	0	0.917258623	0	0	0	0	0	0	0	0	0	0	0	0	0	0	0	0	0	0	0	0	0	0	0	0	0	0	0	0	0	1.031376587
Fabp2	0	0	0	0	0	0	0	2.212139311	0	2.097844835	0	0	0	0	0	0	0	0	0	0	0	2.757030383	0	0	0	0	0	0	1.704161082	0	0	0	1.087294486	0	0.874998859	0
Fabp3	1.060930765	1.035321975	0.714583289	11.21170601	7.222048674	7.338068984	7.525776616	5.530348277	0.866006601	2.097844835	9.829691237	20.05740271	12.65993825	12.24907194	9.723524586	44.6129485	47.90121674	33.51391123	11.47471846	7.970137416	9.996101664	11.94713166	21.41880419	22.84016467	55.49374587	81.49666024	88.21244467	20.90992568	4.260402706	14.26627798	9.608409917	7.831824499	7.611061402	32.49748559	49.87493495	48.47469957
Fabp4	50.92467674	46.58948889	1.429166578	711.4337085	624.1913497	539.3480703	607.7064618	550.8226884	44.16633667	20.97844835	658.5893129	596.1505804	546.4873347	551.2082375	575.8487338	426.5433125	15.56789544	23.45973786	1146.589175	1095.451109	1348.363047	1765.418455	2140.809479	1784.387864	1966.496558	1869.629264	2434.663473	481.7027323	486.537989	559.9514107	782.5516077	589.3447935	200.0621854	1251.153195	2017.747368	2166.922209
Fabp5	3877.701947	4937.450501	4804.858037	5035.075243	5778.67066	4899.078305	7801.408185	7002.526988	7001.663371	2726.149363	3580.191986	2751.207071	2990.910413	3424.172385	3700.341301	9831.170481	9112.008955	8505.83067	2751.284418	2514.135569	2512.353551	2840.660304	3171.05396	2647.555754	4401.158536	5026.905761	4557.054892	1128.361545	1015.680005	1172.509721	1283.256525	1126.80375	1402.609887	3438.998622	3485.995453	3869.724953
Fabp6	0	0	0	0	0	0	0	0	0	0	0	0	0	0	0	0	0	0	0	0	0	0	0	0	0	0	0	0	0	0	0	0	0	0	0	0
Fabp7	211.1252223	333.3736761	470.9103876	183.4642801	215.629739	342.1374664	173.0928622	142.6829855	308.2983501	437.4006481	316.7344954	578.321778	372.4131837	373.0399183	301.4292622	166.4824664	164.0616673	170.9209473	8.826706505	3.542283296	1.110677963	1.838020255	3.212820629	1.903347055	5.044885988	4.793921191	1.764248893	2.323325075	1.704161082	2.674927121	2.135202204	0	3.261883458	2.867425199	3.499995435	3.09412976
Fabp9	0	1.035321975	0	0	0	0	0	0	0	0	0	0	0	0	0	0	0	0	0	0	0	0	0	0	0	0	0	0	0	0	0	0	0	0	0	0
Fadd	814.7948278	756.820364	749.5978704	860.2436246	884.1851019	701.7028466	800.5544875	962.2806002	686.7432348	658.7232782	907.6081576	674.151591	823.9509814	897.522908	1076.070054	1255.691282	1072.987255	1017.705771	540.1944381	396.7357292	477.5915239	566.1102385	532.2572841	510.0970109	371.3036087	411.3184382	396.0738766	449.1761812	549.5919491	485.0534513	554.0849719	509.0685924	502.3300525	379.4559347	402.499475	481.652866
Fads1	5127.478389	4552.310726	3936.63934	5153.307779	4881.073182	3916.69432	5289.680239	6457.234648	4264.216505	2534.196561	2862.624526	2195.171296	2301.998773	2513.286853	2649.120254	2933.573394	2993.826046	2791.708806	2786.591244	2698.334301	2643.413551	2425.267726	2147.23512	2256.417934	1759.656233	1762.24543	1708.675053	2163.790087	2373.044307	2306.678821	1593.928445	1627.06154	1443.927077	1264.534513	1159.373488	1126.263233
Fads2	8681.596453	7937.813585	6885.724575	10841.71971	10340.94198	8323.204745	8554.926568	10257.68998	6633.610566	2793.280398	2799.277627	2131.656188	3458.273133	3538.86824	3912.098058	3218.661016	3251.295086	2701.221245	225.9636865	213.4225686	217.6928807	319.8155244	270.947873	296.9221406	238.1186186	227.2318644	166.7215204	59.63201027	63.05396005	74.89795939	61.92086391	50.90685924	80.45979196	83.15533078	67.37491212	88.69838645
Fads2b	1.060930765	1.035321975	0	1.019246001	0	0.917258623	0.940722077	0	0	0	0	0	0	1.113551995	0	2.17624139	0	0	0	0	0	0	1.07094021	1.903347055	0	0	0	0	0	0.891642374	0	0	0	0	0	0
Fads3	47.74188444	52.80142074	24.29583183	62.17400604	61.90327435	62.37358636	76.19848824	64.15204001	67.5485149	34.61443978	40.41095286	39.00050526	48.52976331	50.10983977	38.89409834	90.3140177	85.02465972	53.62225797	18.53608366	15.94027483	31.09898295	25.73228357	22.4897444	17.1301235	23.20647555	14.38176357	20.28886227	20.90992568	23.00617461	23.18270172	19.21681983	13.70569287	9.785650374	9.558083998	19.24997489	19.59615515
Fads6	22.27954607	18.63579556	24.29583183	30.57738002	23.7295885	30.26953456	50.79899216	38.71243794	43.30033006	29.36982769	29.48907371	41.22910556	22.15489195	22.2710399	22.68822403	44.6129485	50.29627758	34.63104161	61.78694554	54.90539109	63.30864387	58.81664816	43.90854859	39.01861464	30.26931593	37.39258529	37.04922676	80.54193594	67.31436275	86.48931025	64.05606612	52.86481537	42.40448495	19.116168	21.87497147	18.56477856
Faf1	1054.565181	1070.522923	965.4020237	976.4376686	1149.33746	910.8378126	1311.366575	1383.693139	1088.570298	711.169399	872.6581443	661.8942893	679.4166864	716.0139328	802.7309742	981.4848671	1105.320576	830.0278682	857.9558723	833.3221454	821.9016923	1006.31609	941.3564442	1086.811169	1104.830031	1069.044426	971.2190158	999.0297824	989.2655083	1004.880955	1144.468381	1061.21222	1114.476848	959.6316334	923.9987948	898.329007
Faf2	1179.755011	1104.688548	1422.735329	1292.403929	1344.332775	1291.500141	1473.170773	1444.52697	1340.578219	1478.980609	1458.070867	1298.159675	1782.941304	1595.720009	1771.842258	1895.506251	1880.122757	1920.347114	1130.701103	1350.495507	1293.939826	1565.074247	1481.11031	1545.517809	1398.442396	1497.62098	1512.843426	1527.973458	1566.124035	1616.547624	1999.616864	1765.097446	1891.892406	1751.996797	1910.997508	1739.932302
Fah	239.770353	187.3932775	153.6354072	190.5990021	205.3125266	155.0167073	350.8893347	380.4879614	272.7920794	67.13103472	81.91409364	59.05790797	88.61956778	73.49443167	78.86858831	157.7775008	129.3332852	120.6500804	25.59744887	21.25369978	25.54559314	23.89426332	18.20598356	15.22677644	8.071817581	6.711489667	14.99611559	8.518858609	8.520805412	5.349854242	14.94641543	3.915912249	9.785650374	8.602275598	8.749988588	9.28238928
Fahd1	99.72749194	114.9207393	124.3374923	115.1747981	86.66458409	90.80860368	100.6572622	89.59164208	92.66270634	63.98426746	81.91409364	85.80111158	42.19979418	62.35891172	62.662714	65.28724171	73.04935553	67.02782246	30.89347277	45.16411203	55.53389813	37.67941523	51.40513006	49.48702344	40.35908791	61.36219124	56.45596459	51.88759335	50.27275193	68.65646278	45.90684738	39.15912249	26.09506766	56.39269559	48.99993609	63.94534837
Fahd2a	86.99632276	147.0157205	95.75416076	117.2132901	133.0920398	84.38779332	148.6340882	149.3194035	118.6429044	103.8433193	134.3391136	128.1445173	137.1493311	159.2379353	169.6214844	126.2220006	108.9752681	131.8213842	157.1153758	131.9500528	176.5977961	151.636671	128.5128251	140.8476821	88.78999339	116.9716771	101.4443114	130.1062042	113.326712	115.9135086	117.4361212	107.6875869	101.1183872	62.12754599	57.74992468	61.8825952
Faim	364.9601833	366.5039793	469.481221	462.7376843	426.1008718	388.9176562	297.2681763	257.7142297	357.6607263	342.9976305	378.9892066	453.5201612	419.8879521	410.9006862	440.7997812	389.5472089	347.2838214	335.1391123	525.1890371	447.2132661	359.8596599	332.6816662	447.6530076	361.6359405	361.2138368	436.2468284	424.3018589	350.0476447	368.9508743	378.9480088	450.527665	423.897501	418.6083771	391.8814439	456.7494043	437.3036727
Faim2	63.65584592	84.89640198	0	60.13551404	28.8881947	32.1040518	33.86599477	26.54567173	38.97029706	63.98426746	87.37503322	61.28650827	23.2098868	35.63366384	33.49214024	29.37925877	63.46911218	53.62225797	34.42415537	38.07954543	44.42711851	31.24634434	41.76666817	26.64685878	43.3860195	43.14529072	43.22409789	39.49652628	18.74577191	28.53255596	28.82522975	29.36934187	47.84095738	53.52527039	42.87494408	43.31781664
Faiml	1.060930765	0	0	1.019246001	1.031721239	0	0	0	0	0	0	0	0	0	1.080391621	0	0	2.234260749	0	0	0	0	0	0	0	0	0.882124447	0	0	0	0	0	0	0	0	0
Fam102a	245.0750068	238.1240543	220.0916531	218.1186441	266.1840797	224.7283626	297.2681763	386.0183097	296.1742576	400.6883635	413.9392199	335.4043453	271.1336776	352.9959824	357.6096264	200.2142079	180.8270932	169.8038169	767.923466	752.7352004	764.1464383	877.6546718	797.8504561	811.7775191	1230.952181	1217.655982	1201.453496	1564.372217	1651.332089	1592.473279	1122.048758	1042.611636	1152.532155	585.9105491	663.2491349	563.1316163
Fam102b	113.5195919	113.8854173	116.4770761	106.0015841	110.3941726	189.872535	108.1830389	81.8491545	226.8937295	227.6161646	185.6719456	298.6324403	1429.518028	767.2373246	677.4055462	526.6504165	528.1109146	484.8345825	1030.076649	1233.600158	1148.441013	1142.329588	938.1436236	1053.502595	2230.848584	2248.349038	2331.454913	1405.611671	1301.979067	1335.680276	7697.403945	10317.4498	9729.11106	9904.086639	9987.236974	9885.744583
Fam104a	598.3649516	611.8752874	540.9395499	664.5483924	775.8543718	703.5373638	601.1214072	733.3241815	551.646205	509.7762949	653.1283733	519.2638701	588.6871289	703.7648608	800.5701909	1109.883109	1004.728021	922.7496892	571.9705815	574.7354648	654.18932	789.4296995	770.0060107	748.9670663	563.0092763	533.0840364	546.0350325	581.6057105	632.2437616	662.4902837	717.4279405	755.7710641	729.5746001	620.3196515	592.3742274	593.0415373
Fam107a	51.9856075	63.1546405	0	56.05853004	23.7295885	34.85582767	27.28094023	38.71243794	34.64026405	52.44612087	40.41095286	73.54380992	21.09989709	27.83879987	33.49214024	22.8505346	40.71603423	54.73938834	36.18949667	35.42283296	24.43491518	35.84139497	25.70256503	21.88849114	44.3949967	52.7331331	38.81347565	51.88759335	20.44993299	31.20748308	23.48722424	24.47445156	31.53154009	62.12754599	35.87495321	67.03947813
Fam107b	1547.897987	1666.86838	1677.12698	1051.861873	1088.465907	1227.292038	923.7890796	717.8392063	1242.719473	1006.965521	985.1534996	1067.499544	707.9015474	721.5816928	666.60163	397.1640538	445.4813157	363.0673717	1500.540106	1580.743921	1543.842368	1683.626554	1589.275271	1607.376588	1247.095816	1197.521513	1220.860234	769.7950416	750.6829568	833.6856194	727.0363504	723.4647881	794.8122692	1060.947324	1030.748656	963.3057319
Fam110a	639.7412515	584.9569161	553.0874659	618.6823224	640.6988895	504.4922426	425.2063788	626.0354249	382.7749178	469.917243	661.8658766	569.4073768	509.5625148	596.8638693	606.0996992	417.838347	346.086291	259.1742469	426.3299242	400.2780125	396.5120327	532.1068638	629.7128432	593.8442813	234.0827099	206.1386112	232.8808539	342.3032278	363.8383911	364.6817309	475.0824904	419.9815887	394.6878984	183.5152128	172.3747752	201.1184344
Fam110b	126.2507611	93.17897778	95.03957747	73.38571205	61.90327435	48.61470702	45.1546597	51.9852738	49.36237627	141.6045264	135.4313015	130.3731176	39.03480962	79.06219164	74.54702183	34.81986225	44.30862549	33.51391123	1.765341301	3.542283296	2.221355925	4.595050638	1.07094021	2.855020583	3.026931593	1.917568476	3.528497787	1.548883384	0.852080541	1.783284747	1.067601102	1.957956125	4.349177944	0.9558084	2.624996576	5.156882933
Fam110c	5.304653827	3.105965926	0.714583289	9.173214006	3.095163717	3.669034492	0.940722077	2.212139311	0.866006601	1.048922417	2.184375831	1.11430015	3.164984564	4.45420798	1.080391621	5.440603476	7.185182511	3.351391123	50.31222708	60.21881603	68.86203368	135.0944887	179.9179552	119.9108645	117.0413549	114.0953243	127.9080448	7.744416918	3.408322165	18.72448985	33.09563416	41.11707862	44.57907392	117.5644332	132.9998265	140.2672158
Fam111a	1250.837372	1179.23173	1210.504092	907.1289406	917.2001816	1296.086434	622.758015	533.1255739	1255.709572	1434.925867	1179.562948	1464.190398	816.5660174	837.3911002	727.1035607	837.8529353	756.8392245	850.1362149	3520.090554	3723.825315	3300.934905	2354.503947	2260.754782	2569.518525	3523.348374	3302.052916	3382.065129	4365.527816	4035.453443	3834.062207	2528.079409	2643.240768	2599.721116	4250.479954	3819.370018	3361.256296
Fam114a1	93.36190735	92.14365581	112.1895764	114.1555521	109.3624513	110.9882934	228.5954647	192.45612	238.1518154	157.3383626	179.1188181	148.20192	171.9641613	171.4870072	150.1744353	285.0876221	279.0245875	288.2196366	138.5792921	120.4376321	127.7279657	131.4184482	175.6341944	153.219438	210.8762343	293.3879769	254.9339651	227.6858574	233.4700683	213.9941697	241.277849	210.4802834	225.0699586	349.8258743	324.6245766	341.3856502
Fam114a2	852.9883353	835.5048341	870.3624463	746.0880725	870.7727258	794.3459675	860.7607005	895.9164208	830.5003306	758.3709078	718.6596482	780.0101053	750.1013416	797.3032284	744.3898266	772.5656936	765.2219375	862.424649	692.8964607	701.3720926	630.8650828	627.6839171	676.8342124	642.3796312	595.2965466	595.4050119	606.9016193	688.478664	666.3269832	682.1064159	635.2226557	647.1044992	630.6308019	692.0052814	687.749103	614.7004456
Fam117a	27.5841999	31.05965926	42.16041406	32.61587202	26.82475222	30.26953456	92.19076355	73.00059725	61.48646869	39.85905186	40.41095286	33.42900451	32.70484049	37.86076783	37.81370672	57.67039685	61.07405135	32.39678086	342.4762124	381.6810252	316.5432194	255.4848154	191.6982975	179.8662967	192.7146448	167.7872417	166.7215204	389.544171	443.933962	486.8367361	184.6949906	134.1199945	131.5626328	135.7247928	149.6248048	146.4554753
Fam117b	1088.514965	1057.063737	1139.045763	742.0110885	739.7441285	877.8165022	773.2735473	741.0666691	977.7214529	1225.141384	970.9550567	993.9557341	749.0463468	733.8307647	625.5467484	427.6314332	495.7775933	608.836054	839.4197886	875.829545	796.3560992	469.6141752	367.3324919	555.7773402	628.5927941	596.3637961	566.3238948	1655.756337	1532.892894	1547.891161	863.6892915	981.9149965	800.2487417	648.038095	561.7492673	545.5982143
Fam118a	105.0321458	123.2033151	152.2062406	134.5404721	128.9651549	173.3618797	150.5155323	108.3948262	162.809241	79.71810373	103.7578519	132.6017179	110.7744597	114.6958555	112.3607286	168.6587078	208.3702928	250.2372039	234.790393	185.969873	218.8035586	170.9358837	193.8401779	193.1897261	238.1186186	261.748097	238.1736006	214.5203486	193.4222829	226.4771629	170.8161763	157.615468	190.276535	193.0732968	234.4996941	201.1184344
Fam118b	738.4078127	811.6924287	829.6311988	797.0503725	896.5657568	833.7880883	946.3664095	810.7490574	901.5128719	604.1793125	711.0143328	609.5221822	685.7466555	700.4242049	762.7564842	930.3431944	883.7774489	754.0630027	376.9003678	394.0790167	386.515931	390.5793042	355.5521496	357.8292464	375.3395175	396.9366746	416.3627388	348.4987613	305.8969143	302.2667647	329.8887405	312.2940019	283.7838608	272.4053939	260.7496599	278.4716784
Fam120a	6246.760346	5556.573042	6191.149618	4993.286157	4076.330616	4946.775754	6492.863776	5455.13554	7903.176243	5833.057563	4922.490934	4934.121066	4618.767473	4260.449933	3577.176656	3931.380072	4345.837889	4876.274084	3460.951621	3948.760304	3661.905243	3454.559069	2617.377872	3376.537676	6336.376801	6229.221195	6367.174256	4120.0298	4055.051296	3846.5452	3305.293012	3963.882174	3536.968963	5286.576259	5077.618377	5253.832332
Fam120aos	43.49816138	54.87206469	37.87291433	42.80833203	41.26884956	53.20100013	46.09538177	48.66706484	46.76435647	47.20150879	67.71565075	56.82930767	52.74974273	52.33694376	51.85879779	42.43670711	28.74073005	34.63104161	65.31762814	69.07452427	52.20186424	56.97862791	64.25641257	58.05208519	64.57454065	54.65070157	52.9274668	48.01538489	77.53932925	84.7060255	100.3545036	98.8767843	78.28520299	69.77401318	97.12487332	81.47875034
Fam120b	704.4580282	648.1115566	635.2645441	648.2404564	588.0811063	586.1282601	646.2760669	659.2175146	626.9887793	788.7896579	692.4471383	603.9506815	734.2764188	729.3765567	763.8368758	577.7920892	647.8639564	673.6296157	725.5552747	719.9690799	780.8066077	649.7401601	706.8205383	700.4317164	656.8441557	661.5611243	666.0039573	619.5533534	661.2145	676.7565617	586.113005	639.2726747	626.2816239	668.1100714	653.6241475	627.0769647
Fam120c	172.9317147	116.9913832	110.0458265	160.0216221	129.9968761	162.3547763	111.9459272	102.8644779	170.6033005	91.25625032	97.20472446	104.7442141	117.1044289	106.9009915	70.22545534	101.1952247	94.60490307	111.7130374	135.0486095	164.7161733	131.0599996	103.8481444	66.39829299	86.60229102	308.7470225	222.4379432	227.5881072	123.136229	119.2912758	120.3717205	57.6504595	50.90685924	70.67414159	159.6200028	132.9998265	91.79251621
Fam122a	335.2541218	283.6782213	347.2874786	364.8900682	311.5798142	320.1232594	278.4537348	343.9876628	241.6158418	281.1112079	295.982925	229.545831	363.9732248	305.1132466	372.7351091	385.1947261	365.2467777	334.0219819	409.5591818	410.9048623	346.5315243	474.2092258	473.3555726	464.4166815	368.2766771	358.5853051	383.7241343	348.4987613	405.5903376	396.7808563	532.7329499	537.4589562	490.3698132	404.3069531	447.1244168	421.8330239
Fam122b	489.0890828	553.8972568	676.7103749	288.4466182	320.8653054	372.4070009	280.335179	240.0171152	475.4376241	825.5019425	723.0283999	878.0685185	313.3334718	459.8969739	373.8155008	134.9269662	143.7036502	120.6500804	129.7525856	154.9748942	125.5066098	90.0629925	83.53333634	81.84392338	144.2837393	123.6831667	127.9080448	145.5950381	132.0724839	99.86394586	85.40808816	99.85576236	109.8167431	124.255092	101.4998676	108.2945416
Fam122c	0	0	0	0	0	0	0	0	0	0	0	0	0	0	0	0	0	0	0	0	0	0	0	0	0	0	0	0	0	0	0	0	0	0	0	0
Fam124a	5.304653827	4.141287901	1.429166578	2.038492001	6.190327435	2.751775869	4.703610385	2.212139311	2.598019804	4.19568967	4.368751661	5.571500752	1.054994855	6.68131197	3.241174862	6.528724171	4.790121674	7.819912621	1.765341301	8.85570824	4.442711851	0.919010128	2.141880419	3.806694111	6.053863186	4.793921191	1.764248893	2.323325075	1.704161082	0.891642374	3.202803306	2.936934187	6.523766916	5.734850399	7.874989729	6.18825952
Fam124b	4.243723061	4.141287901	0	4.076984003	1.031721239	5.503551738	1.881444154	2.212139311	0.866006601	3.146767252	5.460939576	6.685800902	2.109989709	3.340655985	7.562741345	1.088120695	1.197530419	4.468521497	1.765341301	0.885570824	5.553389813	4.595050638	0	2.855020583	4.035908791	1.917568476	0	3.097766767	3.408322165	4.458211869	3.202803306	2.936934187	4.349177944	3.823233599	5.249993153	3.09412976
Fam126a	1176.572219	1068.452279	1252.664506	1061.035087	986.3255046	1297.003693	847.5905914	885.9617939	1465.283169	1422.338798	1095.464479	1263.616371	1143.614422	1030.035595	854.589772	646.343693	784.3824242	794.2796962	954.1669732	1015.749735	901.8705057	650.6591703	488.3487355	616.684446	855.6126636	825.513229	808.0259932	1068.729535	985.0051056	1060.162782	583.9778028	820.3836162	673.0352868	793.3209718	774.37399	679.6771706
Fam126b	93.36190735	73.50786025	75.74582866	56.05853004	91.82319028	166.9410694	47.97682593	35.39422897	123.838944	103.8433193	80.82190573	108.0871146	106.5544803	105.7874395	75.62741345	97.93086257	75.44441637	82.6676477	166.8247529	185.969873	174.3764401	113.9572558	119.9453035	114.2008233	432.8512178	372.9670686	316.6826764	169.6027305	139.7412088	95.40573399	116.3685201	165.4472925	113.0786265	270.4937771	264.2496553	243.4048744
Fam131a	62.59491515	85.93172396	50.02083025	101.9246001	92.85491152	102.7329658	89.36859732	80.74308484	77.94059412	99.64762966	104.8500399	84.68681143	169.8541716	133.6262394	152.3352185	115.3407937	112.5678593	99.42460332	15.88807171	14.16913318	14.43881351	13.78515191	17.13504335	6.661714694	18.16158956	8.629058143	19.40673783	17.03771722	7.668724871	9.808066111	18.14921873	3.915912249	14.13482832	21.98359319	20.99997261	11.34514245
Fam131b	14.85303071	18.63579556	0	14.26944401	4.126884956	7.338068984	7.525776616	8.848557243	11.25808582	17.8316811	19.65938247	13.3716018	12.65993825	12.24907194	10.80391621	11.96932765	14.37036502	16.75695562	15.00540106	19.48255813	12.21745759	11.94713166	12.85128251	6.661714694	16.14363516	19.17568476	17.64248893	24.78213414	26.41449678	16.04956273	23.48722424	22.51649543	23.92047869	14.337126	9.624987446	11.34514245
Fam131c	0	0	0	0	0	0	0.940722077	0	0.866006601	0	0	2.228600301	0	0	0	1.088120695	0	0	0.882670651	3.542283296	0	0	2.141880419	0.951673528	0	0	0.882124447	0	0	0.891642374	0	0	0	0	0	1.031376587
Fam133b	285.3903759	271.2543575	268.6833167	282.3311422	253.8034248	284.3501731	214.4846336	209.0471649	239.017822	227.6161646	200.9625764	207.259828	258.4737394	259.4576148	272.2586884	283.9995014	263.4566921	231.2459875	353.0682602	366.6263211	334.3140668	431.0157498	492.6324964	441.5765169	370.2946315	381.5961268	359.9067743	281.8967758	298.2281894	305.8333342	398.215211	386.6963346	422.957555	375.6327011	417.3744556	386.76622
Fam135a	86.99632276	97.32026568	88.60832786	91.73214006	94.918354	126.58169	60.20621293	24.33353242	148.0871288	131.1153022	81.91409364	90.25831218	121.3244083	102.4467835	84.27054641	91.4021384	108.9752681	96.0732122	2.648011952	8.85570824	8.885423701	16.5421823	4.283760838	11.42008233	14.12568077	8.629058143	14.11399115	6.969975226	5.964563788	12.48299323	12.81121322	6.852846436	4.349177944	9.558083998	15.74997946	8.251012693
Fam135b	49.86374597	72.47253828	76.46041195	41.78908603	39.20540709	46.78018977	42.33249347	30.96995035	90.06468653	25.17413802	21.84375831	23.40030316	14.76992796	12.24907194	3.241174862	7.616844866	11.97530419	7.819912621	3.530682602	0.885570824	3.332033888	3.67604051	1.07094021	0.951673528	3.026931593	0.958784238	1.764248893	2.323325075	0.852080541	1.783284747	4.270404408	1.957956125	5.43647243	4.779041999	2.624996576	1.031376587
Fam136a	497.5765289	608.7693215	593.1041301	788.8964045	938.8663276	888.8236057	668.8533968	546.3984097	569.8323437	219.2247852	289.4297975	254.0604343	409.3380036	370.8128143	354.3684516	563.6465201	502.9627758	513.8799722	387.4924156	402.9347249	365.4130497	532.1068638	497.9871974	527.2271344	400.5639475	381.5961268	357.2604009	306.6789099	329.7551694	348.6321681	301.0635107	302.5042213	310.966223	274.3170107	291.37462	255.7813935
Fam13a	30.76699219	40.37755704	37.15833104	38.73134802	45.39573452	58.70455187	88.42787524	64.15204001	77.07458752	59.78857779	72.08440241	78.00101053	72.79464497	73.49443167	81.02937155	115.3407937	101.7900856	112.8301678	40.60284992	38.96511626	41.09508462	46.8695165	43.90854859	40.92196169	19.17056676	14.38176357	29.11010674	42.59429305	62.20187951	50.8236153	44.83924628	45.03299087	38.05530701	36.32071919	53.37493038	57.75708885
Fam13b	390.4225216	385.1397748	433.7520566	311.8892762	324.9921903	474.2227081	287.8609556	185.8197021	475.4376241	490.8956914	290.5219855	444.60576	518.0024736	374.1534703	334.9214024	262.2370875	258.6665704	283.7511151	570.2052402	743.8794922	640.8611844	566.1102385	518.3350614	562.4390549	872.765276	824.5544448	882.1244467	535.9136507	534.2544993	516.2609344	507.1105234	621.6510696	613.2340901	979.7036098	963.3737435	940.615447
Fam13c	3.182792296	6.211931852	0	3.057738002	2.063442478	1.834517246	1.881444154	2.212139311	0.866006601	3.146767252	3.276563746	3.342900451	3.164984564	2.22710399	1.080391621	4.352482781	3.592591256	1.117130374	0.882670651	0.885570824	1.110677963	4.595050638	3.212820629	3.806694111	2.017954395	0.958784238	0	1.548883384	1.704161082	2.674927121	4.270404408	0.978978062	1.087294486	2.867425199	1.749997718	4.125506347
Fam149a	9.548376888	12.4238637	10.71874934	16.30793601	11.34893363	15.59339659	32.9252727	17.69711449	18.18613863	18.88060351	22.93594622	20.05740271	12.65993825	12.24907194	15.12548269	36.99610364	29.93826046	32.39678086	3.530682602	3.542283296	1.110677963	4.595050638	7.496581467	4.758367639	5.044885988	1.917568476	0.882124447	3.097766767	3.408322165	5.349854242	2.135202204	0.978978062	4.349177944	3.823233599	0.874998859	3.09412976
Fam149b	257.806176	226.7355126	222.9499862	258.8884842	232.1372788	211.8867419	208.8403011	205.7289559	232.0897691	170.974354	214.0688314	210.6027284	174.074151	169.2599032	169.6214844	179.5399147	182.0246236	226.777466	372.4870145	388.7655917	365.4130497	272.9460079	243.1034276	245.5317702	364.2407684	302.9758193	344.9106587	363.2131534	325.4947667	314.7497579	328.8211394	326.9786728	305.5297506	364.1630003	303.624604	323.8522482
Fam151a	0	0	0	0	0	0	0	0	0	0	0	0	0	0	0	0	0	0	0	0	0	0	0	0	0	0	0	0	0	0	0	0	0	0	0	0
Fam151b	61.53398439	77.64914815	83.60624484	64.21249804	68.09360178	72.46343122	63.96910124	50.87920415	74.47656771	57.69073296	60.07033534	71.31520962	50.63975302	48.99628778	69.14506372	54.40603476	71.85182511	82.6676477	87.3843944	67.30338263	67.75135572	63.4116988	68.54017341	59.95543225	68.61044944	60.403407	40.57772455	48.78982658	47.71651031	47.25704581	34.16323526	42.09605668	39.14260149	45.87880319	44.6249418	50.53745275
Fam155a	22.27954607	14.49450766	0	17.32718201	9.285491152	7.338068984	15.05155323	5.530348277	17.32013203	18.88060351	12.01406707	23.40030316	7.384963982	4.45420798	7.562741345	5.440603476	11.97530419	24.57686824	14.12273041	2.656712472	6.664067776	11.02812153	12.85128251	9.516735277	19.17056676	17.25811629	13.2318667	9.293300301	8.520805412	4.458211869	11.74361212	9.789780623	20.65859523	14.337126	11.37498516	15.4706488
Fam160a1	5.304653827	9.317897778	3.572916446	11.21170601	2.063442478	5.503551738	11.28866492	6.636417932	2.598019804	4.19568967	3.276563746	2.228600301	1.054994855	4.45420798	3.241174862	3.264362086	3.592591256	3.351391123	1.765341301	0	2.221355925	8.271091148	1.07094021	1.903347055	1.008977198	0	0	0.774441692	2.556241624	3.566569495	2.135202204	1.957956125	1.087294486	0.9558084	0.874998859	0
Fam160a2	193.0893993	188.4285995	217.2333199	142.6944401	141.3458098	140.3405693	187.2036933	224.53214	185.3254127	231.8118543	235.9125897	256.2890346	187.7890841	234.9594709	156.656785	196.9498458	262.2591617	272.5798113	347.7722363	322.3477799	356.527626	325.3295851	298.7923185	316.9072847	609.4222274	526.3725467	569.8523926	301.2578181	282.0386591	279.9757053	197.5062039	190.9007222	222.8953696	555.3246803	501.3743461	469.2763469
Fam160b1	982.4218887	994.9444183	1066.158268	970.3221926	947.1200975	877.8165022	1069.601002	848.3554257	983.7834991	1009.063366	887.9487751	808.9819092	931.5604566	827.3691323	781.1231418	768.2132108	919.7033614	911.5783855	1003.59653	1019.292018	1052.922709	902.4679452	859.9649883	918.3649543	1244.068885	1054.662662	1119.415923	984.3153902	1051.467388	1028.955299	819.9176463	989.746821	957.9064421	1062.858941	1032.498653	1047.878612
Fam160b2	403.1536908	347.8681837	426.6062237	410.7561383	312.6115355	427.4425183	385.6960516	377.1697525	465.0455449	638.7937522	446.7048573	529.2925714	493.7375919	440.96659	407.307641	324.2599672	352.0739431	494.8887558	272.745231	275.4125263	277.6694907	185.6400458	144.5769283	201.7547879	544.8476867	436.2468284	508.9858057	282.6712175	238.5825515	261.2512155	270.1030788	302.5042213	256.6014987	456.8764151	488.2493632	482.6842425
Fam161a	32.88885372	28.98901531	26.4395817	13.25019801	14.44409735	25.68324144	35.74743893	33.18208966	32.04224425	5.244612087	19.65938247	26.74320361	3.164984564	15.58972793	19.44704917	19.58617251	11.97530419	16.75695562	76.7923466	63.76109933	53.31254221	32.16535446	42.83760838	20.93681761	26.23340714	21.09325324	31.75648008	48.01538489	39.19570489	44.58211869	20.28442094	31.327298	16.30941729	14.337126	20.12497375	11.34514245
Fam161b	10.60930765	10.35321975	7.145832892	7.134722005	9.285491152	5.503551738	3.762888308	4.424278621	10.39207922	6.293534505	6.553127492	8.914401203	3.164984564	6.68131197	4.321566483	1.088120695	2.395060837	4.468521497	13.24005976	12.39799154	5.553389813	4.595050638	8.567521676	5.710041166	15.13465796	10.54662662	8.821244467	3.872208459	6.81664433	14.26627798	5.33800551	6.852846436	11.96023935	8.602275598	11.37498516	11.34514245
Fam162a	351.1680833	418.270078	452.3312221	410.7561383	456.0207877	372.4070009	455.3094853	457.9128373	375.846865	154.1915954	167.104751	167.1450226	201.5040172	206.0071191	197.7116666	1128.381161	962.8144565	706.0263966	386.6097449	386.1088793	380.9625412	469.6141752	508.6965995	405.4129228	468.1654197	484.1860403	464.8795834	463.1161317	499.3191971	472.5704581	598.9242182	560.9544297	607.7976176	663.3310294	626.4991829	672.4575345
Fam162b	0	0	0	0	0	0	0	0	0	0	0	0	0	0	0	0	0	0	0	0	0	0	0	0	0	0	0	0	0	0	0	0	1.087294486	0	0	0
Fam163a	1.060930765	0	0	1.019246001	0	0.917258623	0	0	0.866006601	0	4.368751661	0	1.054994855	0	0	0	1.197530419	4.468521497	0.882670651	0.885570824	0	0.919010128	0	0	0	0.958784238	0	1.548883384	0.852080541	0.891642374	0	0	1.087294486	0	0	0
Fam163b	9.548376888	10.35321975	0	8.153968005	6.190327435	5.503551738	6.585054539	3.318208966	8.660066013	15.73383626	17.47500664	6.685800902	5.274974273	6.68131197	4.321566483	2.17624139	11.97530419	4.468521497	7.061365204	6.198995768	1.110677963	0.919010128	3.212820629	3.806694111	7.062840384	15.34054781	1.764248893	6.195533534	4.260402706	3.566569495	6.405606612	7.831824499	17.39671178	10.5138924	6.99999087	10.31376587
Fam166a	0	0	0	1.019246001	0	0.917258623	0	0	0	0	0	1.11430015	0	0	0	0	0	0	0	0	2.221355925	0	0	1.903347055	0	0.958784238	0	0	0	0	0	0	3.261883458	0	0	0
Fam166b	1.060930765	0	0	1.019246001	3.095163717	0.917258623	0	2.212139311	2.598019804	0	0	0	4.219979418	0	0	2.17624139	1.197530419	1.117130374	0	0.885570824	0	2.757030383	6.425641257	1.903347055	3.026931593	4.793921191	4.410622233	0	1.704161082	0	2.135202204	3.915912249	3.261883458	0.9558084	7.874989729	6.18825952
Fam166c	0	0	0	0	0	0	0	0	0	0	0	0	0	0	0	0	0	0	0	0	0	0	0	0	0	0	0	0	0	0	0	0	0	0	0	0
Fam167a	6.365584592	9.317897778	2.143749868	12.23095201	9.285491152	21.09694833	6.585054539	5.530348277	2.598019804	2.097844835	5.460939576	1.11430015	7.384963982	6.68131197	5.401958103	20.67429321	21.55554753	29.04538973	0.882670651	0	4.442711851	5.514060765	0	0.951673528	0	0	0	0	1.704161082	1.783284747	2.135202204	2.936934187	0	1.9116168	1.749997718	1.031376587
Fam167b	3.182792296	6.211931852	4.287499735	0	5.158606196	9.17258623	11.28866492	6.636417932	14.72211222	6.293534505	4.368751661	2.228600301	2.109989709	7.794863965	12.96469945	9.793086257	11.97530419	6.702782246	15.00540106	10.62684989	19.99220333	8.271091148	18.20598356	23.79183819	8.071817581	4.793921191	7.056995574	6.969975226	10.22496649	2.674927121	11.74361212	11.74773675	9.785650374	7.646467198	0.874998859	2.062753173
Fam168a	1958.478193	1933.98145	2088.012371	1591.043007	1629.087837	1584.105642	1675.426019	1466.648363	1756.261387	2396.787724	2056.589844	1840.823848	1974.950368	1865.199592	1588.175682	1119.676195	1324.468643	1407.584272	1837.720294	1894.235993	1767.088639	1309.589432	1094.500894	1235.272239	1439.810461	1499.538548	1337.300661	1500.867999	1510.7388	1631.705544	1199.983639	1202.185061	1250.388659	1434.668408	1241.623381	1268.593202
Fam168b	7428.637219	6952.187065	7956.884926	5847.414306	5581.611904	5873.206963	6262.386867	5608.879222	6633.610566	5635.860149	4592.650184	4863.920156	4557.577772	4439.731804	3732.753049	3007.565602	3584.208543	3343.57121	5428.424501	6032.508453	5792.185575	4429.628815	4052.437753	4618.47163	4786.587826	4799.673896	4409.740109	5893.501274	5549.600565	5442.585049	4631.25358	5062.29556	5176.609048	4058.362465	3898.119916	3924.387912
Fam169a	14.85303071	12.4238637	5.716666314	10.19246001	4.126884956	14.67613797	2.822166231	13.27283586	11.25808582	14.68491384	14.1984429	12.25730165	9.494953691	13.36262394	11.88430783	7.616844866	10.77777377	15.63982524	6.178694554	7.970137416	5.553389813	4.595050638	14.99316293	15.22677644	14.12568077	7.670273905	9.703368914	8.518858609	5.964563788	6.241496616	17.08161763	9.789780623	9.785650374	10.5138924	5.249993153	6.18825952
Fam169b	5.304653827	11.38854173	10.71874934	4.076984003	8.253769913	2.751775869	15.99227531	7.742487588	2.598019804	0	0	3.342900451	1.054994855	4.45420798	0	5.440603476	4.790121674	2.234260749	0.882670651	3.542283296	1.110677963	0.919010128	0	0	0	0.958784238	0.882124447	0	1.704161082	0	0	0.978978062	1.087294486	0	0	0
Fam170a	0	0	0	0	0	0	0	0	0	0	0	0	0	0	0	0	0	2.234260749	0	0	0	0	0	0	0	0	0	0	0	0	0	0	0	0	0	0
Fam170b	2.121861531	3.105965926	2.858333157	0	1.031721239	2.751775869	2.822166231	1.106069655	1.732013203	7.342456922	1.092187915	7.800101053	6.329969127	2.22710399	2.160783241	0	1.197530419	3.351391123	0	3.542283296	1.110677963	0.919010128	4.283760838	0	0	3.835136953	5.29274668	0.774441692	2.556241624	2.674927121	1.067601102	0	0	4.779041999	0.874998859	3.09412976
Fam171a1	202.6377762	173.9340919	156.4937403	115.1747981	118.6479425	105.4847416	206.0181349	224.53214	202.6455447	91.25625032	97.20472446	75.77241022	67.51967069	54.56404775	68.0646721	73.99220727	76.64194679	77.08199583	14.12273041	8.85570824	8.885423701	16.5421823	18.20598356	10.4684088	8.071817581	19.17568476	7.93912002	10.84218368	10.22496649	10.69970848	16.01401653	14.68467094	15.2221228	10.5138924	7.874989729	16.50202539
Fam171a2	15.91396148	12.4238637	0.714583289	12.23095201	7.222048674	9.17258623	7.525776616	11.06069655	9.526072614	8.39137934	4.368751661	8.914401203	7.384963982	3.340655985	4.321566483	9.793086257	16.76542586	17.87408599	14.12273041	10.62684989	12.21745759	3.67604051	5.354701048	10.4684088	8.071817581	9.587842381	4.410622233	17.03771722	13.63328866	8.024781363	13.87881433	15.663649	19.57130075	3.823233599	16.62497832	5.156882933
Fam171b	38.19350755	31.05965926	1.429166578	21.40416601	21.66614602	28.43501731	15.05155323	35.39422897	34.64026405	30.41875011	32.76563746	32.31470436	12.65993825	13.36262394	16.20587431	19.58617251	34.72838214	39.0995631	17.65341301	19.48255813	15.54949148	15.62317217	28.91538566	24.74351172	26.23340714	27.80474291	29.99223119	20.90992568	12.78120812	18.72448985	21.35202204	26.43240768	30.44424561	41.09976119	26.24996576	23.72166149
Fam172a	222.7954607	233.9827664	269.3979	252.7730082	194.9953142	254.0806386	158.0413089	149.3194035	277.1221124	191.9528024	219.529771	173.8308235	207.8339864	160.3514873	139.3705191	186.0686389	155.6789544	173.155208	315.1134222	351.5716171	352.0849142	283.0551193	290.2247968	314.0522641	372.3125859	380.6373425	366.0816454	276.475684	302.4885921	309.3999037	261.56227	309.3570677	255.5142042	296.3006039	335.1245629	306.3188462
Fam174a	493.3328059	621.1931852	743.1666208	564.6622844	570.5418452	694.3647776	711.1858902	496.6252753	697.135314	1078.292245	1189.39264	1280.330873	1462.222868	1211.544571	1278.103287	1010.864126	1017.900856	1172.986893	1706.202367	1517.868392	1604.929656	1192.875145	1223.013719	1161.041704	1309.652403	1262.718842	1261.437959	3392.829052	3173.147935	3162.6555	2586.79747	2824.35171	2912.861928	1613.404579	1733.372739	1493.433297
Fam174b	2.121861531	7.247253828	0	3.057738002	0	1.834517246	3.762888308	4.424278621	6.062046209	5.244612087	5.460939576	6.685800902	2.109989709	5.567759975	1.080391621	1.088120695	2.395060837	7.819912621	4.413353253	0.885570824	2.221355925	0.919010128	2.141880419	1.903347055	1.008977198	1.917568476	3.528497787	4.646650151	2.556241624	0.891642374	0	1.957956125	7.611061402	3.823233599	2.624996576	3.09412976
Fam174c	61.53398439	85.93172396	105.0437435	92.75138606	146.504416	83.47053469	123.2345921	98.44019933	109.1168318	54.54396571	91.74378488	92.48691248	85.45458322	70.15377568	93.994071	163.2181043	111.3703289	140.7584272	246.2651115	156.7460359	197.7006773	176.4499445	242.0324874	157.0261321	115.0234005	121.7655982	112.9119292	143.271713	151.6703363	157.8207001	183.6273895	152.7205777	157.6577005	92.71341478	111.9998539	132.0162031
Fam177a	464.6876752	407.9168583	458.7624717	623.7785524	528.2412744	684.2749328	470.3610385	483.3524394	504.8818486	442.6452602	404.1095286	491.4063663	943.1654	722.6952448	710.8976864	867.2321941	772.40712	901.5242121	730.8512986	762.4764795	758.5930485	1116.597305	1218.729958	1242.885627	1034.201628	986.588981	1049.728092	627.2977703	658.6582583	664.2735684	1330.230973	1514.479062	1371.078347	1181.379182	1350.123239	1330.475797
Fam177a2	472.1141906	459.6829571	453.7603887	615.6245844	582.9225001	675.1023465	515.5156982	463.4431856	504.8818486	491.9446138	444.5204815	512.5780692	946.3303846	776.1457405	701.1741618	862.8797113	750.8515724	904.8756032	741.4433464	725.2825049	734.1581333	1136.815528	1246.574404	1195.301951	966.6001554	983.7126283	997.6827492	663.6965298	674.8477886	604.5335294	1359.056203	1397.001695	1466.760262	1183.290799	1308.998293	1283.032474
Fam177b	0	0	0	0	0	0	0	0	0	0	0	1.11430015	0	0	0	0	0	0	0	0.885570824	1.110677963	0	0	0	0	0	0	0	0	0	0	0	0	0	0	0
Fam178b	0	0	1.429166578	0	0	1.834517246	0.940722077	2.212139311	1.732013203	0	0	1.11430015	2.109989709	0	2.160783241	0	0	0	1.765341301	0.885570824	0	1.838020255	3.212820629	0	0	2.876352714	0.882124447	2.323325075	1.704161082	0	0	0.978978062	0	0	0.874998859	1.031376587
Fam180a	0	1.035321975	0	1.019246001	2.063442478	0.917258623	0	0	0	1.048922417	0	0	2.109989709	2.22710399	0	0	0	0	0	0	0	0.919010128	0	0.951673528	0	0	0	0	0	0	0	0	0	0	0	1.031376587
Fam181a	1.060930765	0	0	0	0	0.917258623	0	1.106069655	0	1.048922417	0	0	0	0	0	0	0	0	0	0	0	0	0	0	0	0	0.882124447	0	0	0	0	0.978978062	0	0	0	0
Fam181b	926.1925581	795.1272771	888.2270285	1158.882703	1075.053531	980.549468	1681.070352	1709.983687	1207.213202	136.3599143	149.6297444	119.2301161	227.8788886	231.618815	194.4704917	3386.231603	2830.961909	2829.691238	11.47471846	11.51242071	6.664067776	1.838020255	3.212820629	5.710041166	6.053863186	8.629058143	3.528497787	1.548883384	0	1.783284747	9.608409917	2.936934187	7.611061402	5.734850399	0.874998859	4.125506347
Fam183b	1.060930765	0	0	0	0	0	0	0	0	0	0	0	0	0	0	0	0	0	0	0	1.110677963	0	0	0.951673528	0	0	0	0	0	0	0	0	0	0	0	1.031376587
Fam184a	1.060930765	2.070643951	0.714583289	0	1.031721239	0.917258623	3.762888308	1.106069655	2.598019804	3.146767252	0	0	1.054994855	3.340655985	2.160783241	0	1.197530419	0	1.765341301	0	1.110677963	2.757030383	1.07094021	0.951673528	2.017954395	2.876352714	0.882124447	0	0.852080541	1.783284747	0	0.978978062	2.174588972	1.9116168	2.624996576	2.062753173
Fam184b	0	1.035321975	0.714583289	4.076984003	3.095163717	0	1.881444154	0	0	2.097844835	0	1.11430015	2.109989709	1.113551995	1.080391621	1.088120695	0	1.117130374	1.765341301	0.885570824	2.221355925	0	1.07094021	0.951673528	2.017954395	1.917568476	0	2.323325075	2.556241624	2.674927121	1.067601102	0.978978062	3.261883458	2.867425199	0.874998859	2.062753173
Fam185a	16.97489225	25.88304938	21.43749868	10.19246001	23.7295885	21.09694833	26.34021816	11.06069655	33.77425745	24.1252156	22.93594622	33.42900451	31.64984564	23.38459189	8.643132965	20.67429321	17.96295628	18.99121636	59.13893359	70.84566592	76.63677942	46.8695165	43.90854859	54.24539108	57.51170027	81.49666024	77.62695131	77.44416918	73.27892654	60.63168141	58.71806061	48.94890312	54.3647243	68.81820478	69.12490984	79.41599717
Fam186a	0	2.070643951	1.429166578	0	0	0	0	0	0	0	1.092187915	1.11430015	0	0	0	0	0	0	0	0	0	0	0	0	0	0	0.882124447	0	0	0.891642374	1.067601102	0	0	0	0	0
Fam186b	0	2.070643951	3.572916446	9.173214006	3.095163717	2.751775869	2.822166231	5.530348277	6.062046209	2.097844835	4.368751661	6.685800902	4.219979418	2.22710399	0	3.264362086	2.395060837	4.468521497	8.826706505	10.62684989	9.996101664	4.595050638	7.496581467	3.806694111	41.3680651	32.5986641	42.34197344	5.421091842	5.112483247	7.13313899	2.135202204	6.852846436	3.261883458	37.27652759	43.74994294	21.65890832
Fam187a	0	0	0	0	0	0	0	0	0	0	0	0	0	0	0	0	0	0	0	0	0	0	0	0	0	0	0	0	0	0	0	0	0	0	0	0
Fam187b	8.487446123	7.247253828	10.00416605	5.096230003	14.44409735	3.669034492	10.34794285	11.06069655	6.062046209	19.92952593	31.67344954	21.17170286	9.494953691	16.70327992	20.52744079	8.704965562	15.56789544	10.05417337	5.296023903	5.313424944	2.221355925	1.838020255	0	0.951673528	5.044885988	1.917568476	1.764248893	5.421091842	9.372885953	3.566569495	2.135202204	0.978978062	10.87294486	1.9116168	0	1.031376587
Fam189a1	5.304653827	5.176609877	0	4.076984003	3.095163717	2.751775869	6.585054539	5.530348277	1.732013203	6.293534505	7.645315407	11.1430015	5.274974273	2.22710399	2.160783241	2.17624139	7.185182511	4.468521497	1.765341301	3.542283296	3.332033888	4.595050638	3.212820629	0.951673528	2.017954395	6.711489667	1.764248893	5.421091842	1.704161082	4.458211869	6.405606612	5.873868374	7.611061402	4.779041999	5.249993153	6.18825952
Fam189a2	3730.232571	3653.651251	3367.831042	2478.806274	2390.498111	1843.689832	3063.931805	3634.544888	2571.173599	2570.908845	2771.972929	2389.059522	1203.749129	1896.379047	1724.305027	1194.756523	1193.937827	1003.183076	12.35738911	18.5969873	11.10677963	3.67604051	11.7803423	9.516735277	13.11670357	14.38176357	3.528497787	6.195533534	8.520805412	13.37463561	9.608409917	9.789780623	7.611061402	10.5138924	5.249993153	3.09412976
Fam189b	23.34047684	15.52982963	22.86666526	11.21170601	8.253769913	9.17258623	10.34794285	15.48497518	13.85610562	7.342456922	13.10625498	4.457200601	9.494953691	3.340655985	2.160783241	9.793086257	14.37036502	12.28843412	9.709377156	18.5969873	27.76694907	13.78515191	16.06410314	19.03347055	10.08977198	16.29933205	10.58549336	17.03771722	23.00617461	28.53255596	17.08161763	23.4954735	22.83318421	8.602275598	8.749988588	21.65890832
Fam193a	879.5116044	772.3501936	861.7874468	729.7801365	699.5070001	673.2678293	776.0957135	891.4921422	814.0462052	931.4431067	786.375299	780.0101053	769.091249	789.5083645	713.0584696	619.1406756	667.0244431	703.7921358	673.4777064	758.0486254	686.3989809	638.7120386	522.6188223	664.2681224	901.0166375	822.6368763	880.3601978	708.614148	750.6829568	769.4873685	628.817049	688.2215778	741.5348394	945.2945074	925.7487926	856.0425669
Fam193b	407.3974139	372.7159111	799.6187006	444.3912563	337.3728452	372.4070009	409.2141035	387.1243794	386.2389442	553.8310364	289.4297975	624.0080842	429.3829058	408.6735822	271.1782968	182.8042768	259.8641008	287.1025062	314.2307516	352.457188	282.1122025	187.478066	255.9547101	273.1303025	475.2282601	363.3792263	398.7202499	322.9421855	247.9554375	249.6598646	222.0610292	254.5342962	230.506431	389.9698271	363.1245264	395.0172327
Fam199x	63.65584592	51.76609877	47.16249709	38.73134802	33.01507965	96.31215541	15.05155323	29.86388069	71.01254131	68.17995713	29.48907371	61.28650827	37.97981476	23.38459189	9.723524586	45.7010692	16.76542586	29.04538973	85.6190531	104.4973572	109.9571183	49.62654689	46.05042901	80.89224986	343.0522472	288.5940557	285.8083207	99.12853655	91.17261791	67.7648204	66.19126832	79.29722305	96.76920925	256.1566511	251.9996713	205.2439407
Fam204a	92.30097658	90.07301186	137.1999915	107.0208301	103.1721239	165.1065521	72.43559993	63.04597036	130.7669968	118.5282332	109.2187915	173.8308235	147.6992796	113.5823035	102.637204	141.4556904	118.5555114	116.1815589	225.0810159	222.2782768	212.1394909	187.478066	212.0461615	199.8514408	274.4417978	261.748097	311.3899297	278.799009	240.2867126	183.678329	262.6298711	273.1348794	229.4191365	325.9306643	360.4995298	339.322897
Fam205a1	0	0	0.714583289	0	0	0.917258623	0	1.106069655	0	0	0	1.11430015	0	1.113551995	0	0	0	1.117130374	0	0	0	0	0	0.951673528	0	0.958784238	0	0	0	0	0	0	1.087294486	0	0.874998859	0
Fam205a2	0	1.035321975	0.714583289	1.019246001	0	0.917258623	0	0	2.598019804	0	1.092187915	0	1.054994855	0	1.080391621	0	1.197530419	1.117130374	0	0	0	0.919010128	0	0	2.017954395	0	0	0	0	0	0	0.978978062	0	0	0	0
Fam205a3	1.060930765	1.035321975	0.714583289	2.038492001	0	0.917258623	0	0	0.866006601	1.048922417	0	2.228600301	0	0	0	0	0	0	0	0	0	0	0	0.951673528	0	3.835136953	0.882124447	0.774441692	0.852080541	0.891642374	0	0	0	1.9116168	0	0
Fam205a4	1.060930765	0	0	1.019246001	1.031721239	0	0	1.106069655	0.866006601	0	1.092187915	2.228600301	1.054994855	1.113551995	0	0	0	0	0	0.885570824	0	0.919010128	0	0	0	0	0.882124447	0	1.704161082	0.891642374	3.202803306	0.978978062	3.261883458	0	0	0
Fam205c	0	0	0	1.019246001	0	0	0	0	0	0	0	0	0	1.113551995	0	0	0	0	0	0	0	0.919010128	0	0	1.008977198	0	0	0	0	0	0	0	0	0	0	0
Fam207a	1493.790518	1303.470367	1359.137416	1593.081499	1559.962514	1332.776779	1459.059941	1593.846373	1108.48845	1323.740091	1636.097497	1366.131984	1564.557369	1572.335417	1729.706985	1656.119698	1653.789508	1581.85661	974.4683982	870.51612	916.3093192	985.1788567	998.1162753	953.5768748	678.0326768	734.4287264	656.3005883	918.4878464	1031.017455	999.5311009	1063.330698	914.3655102	877.4466502	699.6517486	747.2490254	772.5010634
Fam209	4.243723061	3.105965926	5.716666314	12.23095201	2.063442478	1.834517246	0.940722077	2.212139311	1.732013203	3.146767252	1.092187915	5.571500752	0	3.340655985	2.160783241	1.088120695	3.592591256	2.234260749	2.648011952	3.542283296	1.110677963	0	4.283760838	3.806694111	3.026931593	1.917568476	2.64637334	7.744416918	3.408322165	0.891642374	1.067601102	1.957956125	1.087294486	5.734850399	9.624987446	4.125506347
Fam20a	3.182792296	2.070643951	0.714583289	2.038492001	1.031721239	1.834517246	3.762888308	5.530348277	4.330033006	3.146767252	5.460939576	4.457200601	1.054994855	0	2.160783241	0	2.395060837	1.117130374	0.882670651	0.885570824	0	2.757030383	0	0	2.017954395	1.917568476	0.882124447	0.774441692	0	0.891642374	0	0	1.087294486	0	1.749997718	2.062753173
Fam20b	1538.34961	1408.037887	1334.841584	1583.908285	1624.960952	1721.694435	1673.544575	1531.906473	1661.866668	1503.105824	1649.203752	1291.473874	1792.436258	1762.752808	1633.55213	2022.816372	2271.715204	2306.874223	1491.713399	1628.564745	1558.281182	1546.694045	1495.032533	1657.815285	1872.661679	1998.106352	1885.982067	1933.006463	2135.313836	2096.251221	2039.118105	2189.973925	2050.637401	2082.706503	2152.497193	2139.075041
Fam20c	6434.545092	5312.237056	5758.112145	12980.09782	12541.60338	11154.78211	13213.38229	15626.55209	9822.246872	7348.750457	7501.146602	6021.678013	17647.95393	15014.02155	13999.71462	24793.91816	23465.60855	20723.88557	3845.796024	4047.944237	3981.780496	15910.82234	15093.83131	15322.89547	14819.85708	14901.42463	14604.45234	1672.019613	1790.221217	1730.677847	5813.088	5894.426913	5186.394698	10965.03396	11360.98518	13102.60816
Fam210a	395.7271755	388.2457408	406.5978916	393.4289563	443.6401328	598.9698808	353.711501	262.1385083	487.5617165	402.7862083	326.5641867	343.2044463	647.7668407	483.2815658	514.2664114	581.0564512	481.4072283	475.8975395	523.4236958	650.8945557	565.335083	678.2294741	693.9692558	678.5432253	1059.426058	993.3004707	1016.207363	579.2823854	583.6751707	556.3848412	560.4905785	698.9903365	641.5037467	977.791993	965.1237412	954.0233426
Fam210b	451.956506	422.411366	409.4562247	400.5636783	409.5933319	376.9932941	514.5749761	519.852738	447.7254129	393.3459065	469.6408036	359.9189486	363.9732248	351.8824304	455.9252639	464.6275369	487.3948804	473.6632787	556.0825098	511.8599363	567.5564389	516.4836917	516.193181	520.5654197	360.2048596	382.554911	356.3782765	436.0106725	518.064969	430.6632665	455.8656705	434.6662597	371.8547142	289.6099451	296.6246131	319.7267419
Fam214a	171.870784	209.135039	183.6479053	90.71289406	73.25220798	90.80860368	152.3969765	136.0465676	227.7597361	279.013363	187.8563214	230.6601311	116.049434	146.9888633	113.4411202	243.7390357	277.8270571	233.4802482	1054.791427	1307.988107	1089.575081	355.6569193	302.0051391	365.4426346	660.8800645	580.0644641	601.6088726	796.1260591	730.2330238	614.3415955	200.7090072	244.7445156	235.9429035	433.9370135	507.4993381	481.652866
Fam214b	657.7770745	631.546405	771.0353691	790.9348965	752.1247833	725.5515708	838.1833706	939.0531374	703.1973603	807.6702614	850.814386	801.1818081	1297.643671	1116.892651	1051.221047	1344.917179	1422.666137	1515.945918	902.9720755	941.3617859	841.8938957	1288.452199	1210.162437	1260.967424	1401.469328	1527.343291	1507.550679	861.1791612	893.8324877	971.8901874	1078.277113	1160.089004	1085.119897	1883.898356	1952.122454	2161.765326
Fam216a	46.68095367	34.16562519	44.30416393	44.84682403	36.11024337	32.1040518	32.9252727	36.50029863	24.24818484	45.10366395	29.48907371	33.42900451	21.09989709	28.95235187	41.05488159	48.96543128	23.95060837	46.91947572	118.2778672	103.6117864	109.9571183	83.6299216	108.1649612	110.3941292	75.67328982	89.16693415	75.86270242	82.86526102	46.86442977	87.38095262	76.86727934	48.94890312	79.37249747	55.43688719	45.49994066	60.85121861
Fam216b	0	0	0	0	0	0	0	0	0	0	0	0	0	0	0	0	0	0	0	0	0	0	0	0	0	0	0	0	0	0	0	0	0	0	0	0
Fam217a	0	1.035321975	0	0	1.031721239	0	0	0	0.866006601	0	0	0	0	0	0	0	0	0	0	0	1.110677963	0	0	0	0	0	0	0	0	0	0	0	0	0	0	0
Fam217b	1409.976987	1412.179174	1211.218675	903.0519566	1015.213699	893.4098988	1058.312337	1154.73672	1039.207922	842.2847012	943.6503588	912.6118231	749.0463468	770.5779805	695.7722037	526.6504165	607.1479222	630.0615311	180.0648127	193.9400105	213.2501688	124.0663672	107.094021	120.862538	184.6428272	191.7568476	157.0181515	407.3563299	408.1465792	358.4402342	150.5317554	197.7535686	160.9195839	113.7411996	118.1248459	116.5455543
Fam219a	584.5728517	508.3430899	585.9582972	809.2813245	847.0431373	793.4287089	856.0570901	963.3866698	825.304291	508.7273725	455.4423607	454.6344613	1116.184556	860.7756921	837.303506	1010.864126	1107.715637	1060.156725	489.882211	597.7603062	563.1137271	803.2148514	749.6581467	780.3722927	1295.526722	1314.49319	1356.707399	433.6873474	366.3946327	425.3134123	562.6257807	596.19764	538.2107705	1058.079899	1137.498516	1136.576998
Fam219aos	0	0	0	0	0	0	0	0	0	0	0	0	0	0	0	0	0	0	0	0	0	0	0	0	0	0	0	0	0	0	0	0	0	0	0	2.062753173
Fam219b	204.7596377	235.0180884	304.4124812	221.1763821	214.5980177	249.4943455	190.9665816	148.2133338	206.1095711	186.7081903	161.6438115	208.3741281	166.689187	165.9192473	138.2901274	169.7468285	199.9875799	208.90338	398.967134	360.4273254	355.416948	319.8155244	267.7350524	238.8700555	213.9031659	188.8804949	221.4132361	292.7389595	295.6719478	297.8085528	190.0329961	216.3541518	175.0544122	156.7525776	200.3747387	163.9888773
Fam220a	434.9816138	391.3517067	420.1749741	444.3912563	415.7836594	348.5582767	342.422836	394.866867	304.8343237	333.5573288	362.6063879	250.7175338	316.4984564	352.9959824	351.1272767	409.1333814	331.7159259	401.0498044	384.8444036	331.2034882	360.9703379	446.638922	578.3077131	481.546805	311.7739541	334.6156991	376.6671387	352.3709698	385.9924852	387.8644326	397.1476099	305.4411555	284.8711553	300.1238375	307.9995983	364.0759351
Fam221a	24.4014076	16.56515161	27.15416499	22.42341201	18.5709823	17.42791384	23.51805193	19.9092538	19.05214523	15.73383626	12.01406707	23.40030316	35.86982506	21.1574879	29.17057376	21.7624139	38.32097339	33.51391123	16.77074236	14.16913318	16.66016944	8.271091148	2.141880419	12.37175586	7.062840384	13.42297933	16.76036449	19.36104229	20.44993299	17.83284747	13.87881433	16.64262706	5.43647243	21.0277848	21.87497147	21.65890832
Fam221b	0	0	0	1.019246001	0	0	0	0	0	0	0	0	0	1.113551995	0	1.088120695	0	0	0	0	0	0	0	0	0	0	0	0	0	0	0	0	0	0	0	0
Fam222a	4.243723061	1.035321975	7.145832892	3.057738002	8.253769913	7.338068984	2.822166231	3.318208966	4.330033006	4.19568967	2.184375831	5.571500752	1.054994855	0	6.482349724	9.793086257	3.592591256	1.117130374	17.65341301	22.1392706	12.21745759	7.35208102	3.212820629	2.855020583	3.026931593	0.958784238	7.056995574	13.16550876	9.372885953	7.13313899	3.202803306	0.978978062	7.611061402	0.9558084	0.874998859	2.062753173
Fam222b	480.6016367	453.4710252	434.4666398	559.5660544	539.5902081	488.8988461	473.1832047	543.0802008	465.0455449	592.6411659	594.1502259	494.7492668	606.6220414	580.1605894	575.8487338	457.010692	487.3948804	525.0512759	429.8606068	416.2182873	418.7255919	567.0292487	416.5957415	473.9334168	518.6142796	488.0211772	492.2254413	672.2153885	668.8832248	645.5490786	642.6958634	697.0323804	567.5677217	547.6782131	564.3742639	519.8137997
Fam227a	1.060930765	5.176609877	7.860416181	3.057738002	0	3.669034492	4.703610385	0	6.92805281	7.342456922	1.092187915	0	0	1.113551995	3.241174862	1.088120695	2.395060837	2.234260749	7.061365204	8.85570824	2.221355925	1.838020255	2.141880419	4.758367639	15.13465796	12.4641951	14.11399115	2.323325075	5.112483247	3.566569495	1.067601102	1.957956125	4.349177944	14.337126	13.99998174	10.31376587
Fam227b	0	2.070643951	0	0	0	0	0	0	0	0	0	0	0	0	0	0	1.197530419	0	0	0	1.110677963	0	1.07094021	0	0	0.958784238	0	0	0.852080541	0	0	0	0	0.9558084	0	0
Fam228a	0	1.035321975	2.143749868	1.019246001	1.031721239	0	0	0	0	1.048922417	1.092187915	0	0	0	0	0	0	0	0.882670651	0.885570824	0	0	2.141880419	0	1.008977198	0.958784238	0	0	0	0	0	0	1.087294486	0	1.749997718	0
Fam228b	0	2.070643951	1.429166578	2.038492001	2.063442478	1.834517246	0	0	0	2.097844835	1.092187915	1.11430015	2.109989709	2.22710399	2.160783241	0	0	0	0.882670651	2.656712472	0	2.757030383	0	2.855020583	4.035908791	0.958784238	1.764248893	1.548883384	0.852080541	2.674927121	1.067601102	0	0	4.779041999	0.874998859	1.031376587
Fam229a	0	0	0	0	0	0	0	0	0	0	0	0	0	0	0	0	0	0	0	0	0	0	0	0	0	0	0	0	0	0	0	0.978978062	0	0	0	0
Fam229b	0	3.105965926	2.858333157	1.019246001	2.063442478	0.917258623	1.881444154	4.424278621	1.732013203	10.48922417	1.092187915	7.800101053	3.164984564	0	2.160783241	3.264362086	5.987652093	3.351391123	5.296023903	7.084566592	14.43881351	9.190101275	14.99316293	8.56506175	5.044885988	5.752705429	5.29274668	3.872208459	10.22496649	8.024781363	5.33800551	5.873868374	14.13482832	10.5138924	12.24998402	11.34514245
Fam234a	1385.57558	1162.666578	919.6686932	1262.845795	1150.369182	991.5565715	2301.0062	2851.447572	1800.427724	1480.029531	1640.466249	1467.533298	1360.943362	1519.998473	1601.140382	2743.152273	2775.87551	2537.00308	3672.792577	3827.437101	3769.641005	3796.430837	3612.281327	3779.095579	5379.866418	6134.301556	5917.290788	3939.584886	4302.154652	4525.976689	3662.939381	3665.293865	3152.066715	5064.82871	5415.367937	5518.896115
Fam234b	785.0887663	700.9129773	630.2624611	704.2989865	697.4435576	616.3977947	864.5235888	1045.235824	814.9122118	602.0814676	668.4190041	626.2366845	445.2078286	507.7797097	445.1213477	573.4396064	634.6911218	597.6647503	96.21110091	91.21379487	81.07949127	62.49268867	54.61795069	77.08555575	91.81692499	111.2189716	98.79793803	108.4218368	117.5871147	126.6132171	69.39407163	59.7176618	83.72167542	95.58083998	76.12490071	86.63563328
Fam240a	0	0	0	0	0	0	0	0	0	0	0	0	0	0	0	0	0	0	0	0	0	0	0	0	0	0	0	0	0	0	0	0	0	0	0	0
Fam240b	0	0	0	0	0	0	0	0	0	0	0	0	2.109989709	0	0	1.088120695	0	0	0	0	0	0	0	0	0	0	0	0	0	0	0	0	0	0	0	0
Fam241a	339.4978449	319.9144904	684.5707911	374.0632822	415.7836594	466.8846391	466.5981502	348.4119414	573.2963701	642.9894419	590.8736622	801.1818081	1040.224927	785.0541565	859.9917301	847.6460216	993.9502474	776.4056102	419.268559	425.0739955	440.9391512	906.1439857	1042.024824	1398.960086	1424.675803	1182.180966	1042.671096	638.139954	624.5750367	626.8245887	1524.534374	1711.253653	1767.940834	1634.432364	1449.873109	1299.534499
Fam241b	7.426515357	11.38854173	8.574999471	6.115476004	12.38065487	5.503551738	12.229387	4.424278621	6.92805281	12.58706901	10.92187915	5.571500752	14.76992796	13.36262394	9.723524586	26.11489668	17.96295628	31.27965048	2.648011952	5.313424944	5.553389813	9.190101275	5.354701048	1.903347055	6.053863186	3.835136953	7.93912002	2.323325075	0.852080541	3.566569495	8.540808816	0.978978062	4.349177944	7.646467198	11.37498516	8.251012693
Fam243	0	0	0	0	0	0	0	0	0	0	0	0	0	0	0	0	0	0	0	0	0	1.838020255	0	0	0	0	0	0	0	0	0	0	0	0	0	0
Fam24a	0	0	0	0	0	0	0	0	0	0	0	0	0	0	0	0	0	0	0	0	0	0	0	0	2.017954395	0.958784238	0	0	0	0	0	0	0	0	0	0
Fam24b	0	0	0	0	0	0	0	0	0	0	0	0	0	0	0	1.088120695	0	0	0.882670651	0	0	0	0	0.951673528	0	0	0	0	0	0.891642374	0	0	1.087294486	0	0	0
Fam25c	10.60930765	9.317897778	0	12.23095201	2.063442478	5.503551738	0	6.636417932	0	0	0	0	2.109989709	5.567759975	1.080391621	6.528724171	0	0	0	0	1.110677963	4.595050638	3.212820629	9.516735277	0	0	0	0	3.408322165	8.916423737	8.540808816	7.831824499	0	0	0	0
Fam32a	1449.231425	1691.716108	1769.308224	1476.887455	1681.70562	1567.594987	1874.8591	1739.847568	1833.335975	2146.095266	2307.793065	2256.457804	2101.54975	2125.770758	2256.938096	2009.758924	2057.357259	1940.45546	2273.759596	2173.190802	2276.889823	2231.35659	2447.098379	2280.209772	2126.923933	2078.644228	2254.710086	2117.323585	2206.036521	2055.235671	2482.172562	2378.916692	2275.707359	2088.441354	2267.997042	2163.828079
Fam3a	467.8704675	486.6013284	516.6437181	541.2196263	535.4633231	473.3054495	657.5647318	651.475027	549.0481852	519.2165966	555.9236489	518.1495699	567.5872318	594.6367653	691.4506372	800.8568317	906.5305268	790.928305	483.7035165	471.1236784	518.6866085	563.3532082	569.7401915	573.8591372	508.5245076	499.5265881	506.3394324	574.6357353	668.0311443	632.174443	626.6818468	552.1436272	514.2902919	554.3688719	594.1242251	542.5040846
Fam3b	2.121861531	0	0	1.019246001	0	0	0.940722077	0	0.866006601	4.19568967	3.276563746	2.228600301	4.219979418	1.113551995	2.160783241	2.17624139	0	1.117130374	0	0	0	0	0	0	0	0	0	3.872208459	8.520805412	8.024781363	0	1.957956125	0	3.823233599	8.749988588	4.125506347
Fam3c	673.691036	743.3611783	1031.143686	805.2043405	777.9178143	935.6037955	700.8379474	543.0802008	866.0066013	1355.207763	1032.11758	1390.646588	977.9802302	984.3799636	822.1780233	734.4814693	765.2219375	922.7496892	923.2735004	1037.889006	1000.720844	533.9448841	500.1290779	482.4984786	981.7348133	972.2072175	962.3977713	1722.358322	1386.335041	1420.386301	930.9481609	966.2513475	847.0024046	1021.759179	1006.248688	946.8037065
Fam43a	45.62002291	52.80142074	32.15624802	38.73134802	36.11024337	33.93856905	44.21393762	60.83383104	26.84620464	51.39719846	66.62346283	66.85800902	45.36477875	65.6995677	55.09997265	44.6129485	44.30862549	40.21669348	54.72558033	62.87552851	53.31254221	50.54555701	49.26324964	58.05208519	41.3680651	23.01082172	42.34197344	35.62431782	46.86442977	43.69047631	21.35202204	31.327298	35.88071804	23.89520999	27.99996348	31.97267419
Fam43b	2.121861531	4.141287901	0	2.038492001	1.031721239	3.669034492	0	0	1.732013203	2.097844835	1.092187915	2.228600301	1.054994855	1.113551995	0	2.17624139	1.197530419	4.468521497	0.882670651	0.885570824	1.110677963	0	0	0.951673528	3.026931593	3.835136953	1.764248893	2.323325075	0	0	0	0.978978062	2.174588972	0.9558084	1.749997718	2.062753173
Fam47c	0	0	0	0	0	0	0	0	0	0	0	0	0	0	0	0	0	0	0	0	0	0	0	0	0	0	0	0	0	0	0	0	0	0	0	0
Fam47e	0	0	0	0	0	0	0	0	0	0	0	0	0	0	0	2.17624139	0	0	0	0	0	0	0	0	0	0	0	0	0	0	0	0	0	0	1.749997718	0
Fam50a	1422.708156	1338.671314	1207.645759	1264.884287	1410.362934	1308.010796	1329.240295	1433.466273	1251.379539	792.9853476	836.6159431	732.0951988	843.9958837	943.1785398	920.4936608	1449.376766	1452.604398	1301.456886	1063.618134	958.1876316	922.9733869	910.7390364	940.285504	928.8333631	981.7348133	1072.879562	1031.203478	760.5017413	768.5766482	760.5709448	741.9827658	728.3596784	792.6376803	891.769237	892.4988359	998.3725359
Fam50b	5.304653827	7.247253828	30.01249815	5.096230003	2.063442478	3.669034492	4.703610385	6.636417932	6.062046209	4.19568967	1.092187915	5.571500752	3.164984564	4.45420798	2.160783241	2.17624139	3.592591256	1.117130374	6.178694554	1.771141648	0	2.757030383	3.212820629	1.903347055	1.008977198	4.793921191	5.29274668	1.548883384	3.408322165	3.566569495	6.405606612	0.978978062	3.261883458	2.867425199	4.374994294	4.125506347
Fam53a	518.7951442	446.2237714	450.9020555	510.6422463	488.0041461	357.730863	413.9177139	478.9281608	327.3504953	542.2928898	481.6548706	528.1782713	477.9126691	524.4829896	587.7330416	451.5700885	441.8887244	479.2489306	440.4526546	471.1236784	416.504236	436.5298106	515.1222408	486.3051727	346.0791788	354.7501681	336.9715386	600.1923111	646.7291308	612.5583107	604.2622237	454.2458209	461.012862	323.0632391	382.3745013	386.76622
Fam53b	1702.793878	1547.806353	1311.974919	1405.540235	1289.651549	1033.750468	1961.405531	2537.323789	1588.256107	1154.863582	1221.066089	1008.441636	745.8813622	934.2701238	889.1623038	894.4352115	980.7774128	957.3807308	1023.897955	980.3269022	1058.476098	1021.939262	839.6171243	1000.208878	967.6091326	909.886242	910.352429	856.5325111	1006.307119	1093.15355	1098.561534	1018.137185	897.0179509	787.5861214	746.3740265	769.4069336
Fam53c	509.2467674	511.4490558	553.8020491	603.3936324	464.2745576	575.1211566	530.5672514	515.4284594	536.0580862	1063.607331	937.0972313	927.0977251	1264.938831	1194.841291	1011.246557	803.0330731	952.0366827	1022.174293	1053.026086	1118.475951	1240.627284	1443.76491	1138.409443	1337.101306	1613.354539	1725.811629	1641.633595	972.6987649	905.7616153	975.4567568	1239.484879	1391.127827	1489.593446	1816.991768	1894.372529	1960.646891
Fam71a	0	0	0	0	0	0	0	0	0	0	0	0	0	0	0	0	0	0	0	0	0	0.919010128	3.212820629	1.903347055	3.026931593	0	1.764248893	0	0	0	0	0.978978062	1.087294486	1.9116168	2.624996576	2.062753173
Fam71b	0	1.035321975	0	0	0	1.834517246	0	0	0.866006601	0	0	0	1.054994855	0	0	0	2.395060837	0	0	0	0	0	0	0	0	0	0	0	0	0	0	0	0	0	0	0
Fam71d	1.060930765	0	0	0	0	0	0	0	0	0	0	0	0	1.113551995	0	0	0	0	0	0	1.110677963	0	0	0.951673528	0	0	0	0.774441692	0	0	0	0.978978062	0	0.9558084	0.874998859	1.031376587
Fam71e1	2.121861531	3.105965926	5.002083025	10.19246001	3.095163717	3.669034492	4.703610385	3.318208966	6.92805281	7.342456922	5.460939576	5.571500752	2.109989709	4.45420798	10.80391621	10.88120695	15.56789544	11.17130374	10.59204781	5.313424944	18.88152536	17.46119242	14.99316293	8.56506175	6.053863186	4.793921191	14.99611559	11.61662538	10.22496649	4.458211869	13.87881433	8.810802561	6.523766916	10.5138924	9.624987446	10.31376587
Fam71e2	0	0	0.714583289	0	0	0	0	0	0	0	0	0	0	0	0	0	0	0	0	0	0	0	0	0	0	0	0	0	0	0	0	0	0	0	0	2.062753173
Fam71f1	0	0	0	0	0	0	0	0	0	0	0	0	0	0	0	0	0	0	0	0	0	0	0	0	0	0	0	0	0	0	0	0	0	1.9116168	0	0
Fam71f2	1.060930765	1.035321975	0	0	0	0	2.822166231	1.106069655	2.598019804	0	0	1.11430015	2.109989709	2.22710399	0	3.264362086	3.592591256	5.585651872	0	0.885570824	0	0.919010128	7.496581467	0	4.035908791	0.958784238	7.93912002	0.774441692	0.852080541	0	1.067601102	5.873868374	0	4.779041999	6.99999087	8.251012693
Fam72a	39.25443832	63.1546405	82.17707826	84.59741805	99.04523896	77.04972433	65.85054539	47.56099518	64.0844885	24.1252156	42.5953287	37.88620511	61.18970157	45.65563179	78.86858831	35.90798294	35.92591256	32.39678086	75.90967595	65.53224098	65.5299998	174.6119242	116.7324828	118.959191	56.50272307	64.23854396	65.27720906	199.8059565	207.9076521	254.1180765	291.4551008	306.4201335	332.7121127	129.9899424	123.3748391	96.94939914
Fam76a	987.7265425	1066.381635	1069.731184	988.6686206	1024.49919	1093.372279	1130.747937	957.8563215	1154.3868	802.4256494	791.8362386	911.497523	944.2203949	1022.240731	891.3230871	940.1362807	1023.888508	1017.705771	781.1635257	795.2426	921.862709	818.8380236	842.8299449	784.1789868	926.2410674	820.7193078	812.4366154	784.5094338	751.5350373	778.4037923	781.4840066	814.5097479	826.3438093	941.4712738	965.9987401	939.5840704
Fam76b	319.3401604	313.7025585	390.8770592	275.1964202	238.3276062	460.4638287	168.3892518	138.2587069	439.9313535	447.8898723	245.7422809	465.7774629	303.8385181	301.7725906	254.9724225	210.0072942	170.0493194	211.1376408	532.2504023	710.2278009	552.0069474	388.7412839	394.1059971	476.7884374	1019.06697	722.9233156	817.7293621	743.4640241	714.8955741	555.4931988	517.7865344	702.9062488	584.9644334	977.791993	892.4988359	714.7439745
Fam78a	914.5223197	830.3282242	1022.568687	776.6654525	651.0161019	637.494743	811.8431525	811.855127	726.5795385	710.1204766	641.1143063	640.7225865	430.4379007	499.9848458	515.3468031	388.4590882	498.1726541	535.1054493	501.3569295	474.6659617	453.1566088	283.0551193	290.2247968	312.1489171	457.0666705	364.3380105	344.9106587	490.2215909	452.4547674	440.4713326	176.1541818	194.8166344	126.1261604	177.7803624	194.2497466	161.9261241
Fam78b	321.4620219	250.547918	312.2728974	215.0609061	189.836708	160.520259	281.275901	383.8061704	386.2389442	207.6866387	174.7500664	191.6596259	122.3794031	155.8972793	115.6019034	268.7658117	338.9011084	354.1303287	175.6514595	160.2883191	169.9337283	102.0101242	89.9589776	105.6357616	153.364534	149.5703411	140.257787	81.31637764	84.35597358	93.62244924	54.4476562	45.03299087	41.31719047	107.0505408	69.9999087	78.38462058
Fam81a	24.4014076	38.30691309	2.858333157	23.44265802	13.41237611	11.9243621	16.93299739	13.27283586	21.65016503	26.22306044	18.56719456	20.05740271	14.76992796	17.81683192	14.04509107	10.88120695	19.1604867	21.22547711	18.53608366	22.1392706	13.32813555	8.271091148	12.85128251	13.32342939	17.15261236	28.76352714	11.46761781	17.03771722	9.372885953	18.72448985	8.540808816	15.663649	23.92047869	19.116168	22.74997033	17.53340197
Fam81b	0	0	0	0	0	0	0	0	0	0	0	0	0	0	0	0	0	0	0	0	0	0	0	0	0	0	0	0	0	0	0	0	0	0	0	0
Fam83a	3.182792296	0	0	0	0	0.917258623	0	0	0	0	0	0	0	1.113551995	0	0	0	0	0	0	0	0	1.07094021	0	0	0	0	0	0.852080541	0.891642374	0	0	0	0	0	0
Fam83b	3.182792296	7.247253828	0	5.096230003	4.126884956	1.834517246	2.822166231	2.212139311	0	0	0	0	0	1.113551995	0	2.17624139	0	0	0	0	1.110677963	0.919010128	1.07094021	2.855020583	0	0	0	0	0.852080541	0	0	0	0	0	0	0
Fam83c	3.182792296	0	0	4.076984003	6.190327435	1.834517246	0.940722077	1.106069655	2.598019804	0	1.092187915	1.11430015	2.109989709	4.45420798	2.160783241	1.088120695	1.197530419	4.468521497	0	0.885570824	2.221355925	3.67604051	2.141880419	4.758367639	1.008977198	0.958784238	13.2318667	0	0	1.783284747	5.33800551	2.936934187	3.261883458	1.9116168	0.874998859	7.219636106
Fam83d	266.2936221	315.7732025	322.9916467	210.9839221	228.0103938	256.8324144	277.5130127	263.244578	259.8019804	123.7728453	121.2328586	117.0015158	106.5544803	149.2159673	141.5313023	18.49805182	26.34566921	18.99121636	103.2724661	93.87050735	81.07949127	82.71091148	82.46239613	59.00375872	29.26033873	13.42297933	12.34974225	38.72208459	55.38523518	43.69047631	27.75762865	40.13810056	35.88071804	22.93940159	19.24997489	20.62753173
Fam83e	1.060930765	0	0	0	0	0	0	0	0	0	0	5.571500752	0	1.113551995	1.080391621	0	0	0	0.882670651	0	0	1.838020255	2.141880419	0	2.017954395	0	0	0	0	0	0	0	0	2.867425199	0	0
Fam83f	119.8851765	101.4615536	70.74374563	98.86686206	72.22048674	85.30505194	146.752644	172.5468662	114.3128714	145.800216	161.6438115	110.3157149	80.17960895	118.0365115	59.42153914	146.8962939	126.9382244	140.7584272	20.30142496	28.33826637	21.10288129	29.40832408	21.41880419	35.21192053	16.14363516	15.34054781	8.821244467	20.13548399	12.78120812	19.61613222	21.35202204	12.72671481	22.83318421	35.36491079	27.99996348	35.06680395
Fam83g	9.548376888	8.282575803	5.716666314	9.173214006	2.063442478	9.17258623	2.822166231	3.318208966	0.866006601	2.097844835	0	0	4.219979418	6.68131197	3.241174862	5.440603476	0	0	0	0.885570824	3.332033888	3.67604051	2.141880419	2.855020583	0	0	0.882124447	0	3.408322165	8.024781363	3.202803306	1.957956125	1.087294486	0	0.874998859	0
Fam83h	380.8741447	332.3383541	314.4166473	386.2942342	420.9422656	294.440018	412.0362697	517.6405987	264.99802	339.8508633	304.7204284	245.1460331	425.1629264	332.9520465	433.2370399	445.0413643	385.6047948	330.6705908	84.73638245	45.16411203	65.5299998	94.65804313	64.25641257	78.03722927	104.9336286	111.2189716	107.6191825	73.57196072	82.6518125	68.65646278	88.61089146	99.85576236	102.2056817	97.49245678	107.6248596	121.7024372
Fam89a	71.08236128	72.47253828	105.7583268	56.05853004	51.58606196	35.7730863	55.50260254	57.51562208	45.03234327	50.34827604	90.65159697	91.37261233	31.64984564	61.24535972	58.34114752	33.73174155	11.97530419	24.57686824	0	6.198995768	0	0	3.212820629	0.951673528	3.026931593	0.958784238	1.764248893	0	0	0.891642374	1.067601102	0	2.174588972	0.9558084	0.874998859	1.031376587
Fam89b	2760.541851	2836.782213	2543.201926	2265.783859	2559.700394	2042.734953	3228.558168	3799.349266	2422.220464	2990.477812	4290.114131	2826.979481	2549.922564	3252.685377	3609.588405	3828.008606	3154.295122	2590.625338	3610.122961	3251.816066	3661.905243	3037.328471	3326.340291	3215.70485	1976.58633	1927.156319	2010.361614	3145.00771	3634.975589	3581.727415	3541.232855	2877.216525	3006.369254	1649.725298	1701.87278	1706.928251
Fam8a1	268.4154836	243.3006642	298.6958149	198.7529701	253.8034248	321.9577767	219.1882439	189.1379111	329.9485151	286.35582	255.5719722	246.2603332	222.6039143	228.278159	198.7920582	248.0915185	245.4937358	248.0029431	214.4889681	256.815539	187.7045757	206.7772787	216.3299223	243.6284231	566.0362079	414.1947909	447.2370945	192.8359812	223.2451018	214.8858121	232.7370402	281.945682	246.8158483	517.0923443	512.7493312	422.8644005
Fam90a1a	0	0	0	0	0	0	0	0	0	0	0	0	0	0	0	0	0	0	0	0	0	0	0	0	0	0	0	0	0	0	0	0	0	0	0	0
Fam90a1b	0	1.035321975	0.714583289	1.019246001	0	0.917258623	0.940722077	0	0	0	1.092187915	0	1.054994855	0	0	0	0	0	0	0.885570824	2.221355925	0.919010128	0	0	2.017954395	0	0	0	0.852080541	0	0	0	0	0	1.749997718	0
Fam91a1	1874.664662	1842.873116	2210.920697	1688.890623	1753.926107	2315.160764	1702.706959	1290.783288	2666.434325	2068.475007	1624.08343	1840.823848	1921.14563	1712.642968	1501.744353	1299.21611	1390.332816	1711.443734	1302.82188	1654.246299	1589.380165	1631.242976	1371.874408	1579.778056	2330.737327	2277.112566	2276.763197	1732.426064	1709.273566	1704.820219	1366.52941	1696.568982	1638.55279	2003.374406	1931.122481	1672.892824
Fam98a	966.5079272	933.8604218	861.7874468	1023.322985	1067.831482	948.4454162	855.116368	815.173336	883.3267333	628.3045281	630.1924271	577.2074779	674.1417121	646.9737091	562.8840344	787.7993833	770.0120591	733.954656	416.620547	461.3823993	472.0381341	500.8605195	547.2504471	502.4836226	600.3414326	646.2205765	662.4754595	476.2816404	489.9463112	415.5053462	428.1080419	403.3389617	431.6559109	508.4900687	538.1242981	472.3704767
Fam98b	544.2574826	503.16648	436.6103897	619.7015684	676.8091329	624.6531223	554.0853034	473.3978125	488.4277231	500.3359931	452.1657969	475.8061642	835.5559248	613.5671492	626.62714	597.3782617	683.789869	828.9107378	566.6745576	585.3623147	623.090337	691.0956159	650.0607072	773.710578	761.7777842	947.2788273	860.95346	581.6057105	549.5919491	619.6914497	914.9341444	842.9001117	941.5970248	881.2553446	979.9987218	885.9524879
Fam98c	460.4439521	478.3187526	574.5249645	511.6614923	466.3380001	391.669432	333.0156153	497.7313449	306.5663369	469.917243	469.6408036	391.1193528	411.4479933	513.3474697	469.970355	376.4897605	341.2961693	361.9502413	467.8154448	437.4719871	470.9274562	409.8785169	450.8658282	428.2530875	246.1904362	248.3251177	197.5958761	468.5372235	535.9586604	475.2453852	550.8821686	441.5191061	419.6956716	210.277848	188.1247546	203.1811876
Fan1	105.0321458	80.75511408	115.7624929	78.48194205	85.63286285	94.47763817	81.8428207	61.9399007	123.838944	109.0879314	66.62346283	91.37261233	100.2245112	70.15377568	54.01958103	53.31791407	58.67899051	105.0102552	116.5125259	105.3829281	113.2891522	56.05961778	67.4692332	78.03722927	188.678736	180.2514368	196.7137516	137.8506211	114.1787925	90.05587975	70.46167273	102.7926965	88.07085336	144.3270684	174.1247729	153.6751114
Fanca	446.6518522	426.5526539	525.9333009	363.8708222	425.0691505	425.6080011	502.3455891	653.6871663	510.9438948	1096.123926	980.7847479	1031.841939	539.1023707	830.7097883	758.4349177	522.2979337	479.0121674	608.836054	213.6062974	203.6812895	177.708474	166.3408331	170.2794933	161.7844997	142.2657849	159.1581835	161.4287737	272.6034755	295.6719478	307.6166189	190.0329961	153.6995558	188.1019461	157.708386	217.8747158	163.9888773
Fancb	48.8028152	62.11931852	53.59374669	50.96230003	43.33229204	77.96698295	35.74743893	18.80318414	66.6825083	12.58706901	20.75157039	18.94310256	28.48486107	6.68131197	14.04509107	15.23368973	26.34566921	13.40556449	49.42955643	58.44767439	49.98050832	39.51743548	24.63162482	48.53534991	51.45783708	45.06285919	50.28109346	58.08312688	42.60402706	44.58211869	21.35202204	30.34831993	33.70612906	30.58586879	20.12497375	22.69028491
Fancc	154.8958917	172.8987699	197.2249878	155.9446381	168.170562	165.1065521	197.5516362	203.5168166	212.1716173	110.1368538	107.0344157	117.0015158	93.89454206	106.9009915	113.4411202	159.9537422	188.0122757	174.2723384	100.6244542	117.7809196	124.3959318	130.4994381	125.3000045	129.4275998	95.85283378	105.4662662	109.3834314	112.2940453	125.2558396	136.4212832	121.7065256	121.3932797	95.68191476	73.59724678	76.99989957	78.38462058
Fancd2	319.3401604	310.5965926	266.5395669	241.5613022	244.5179337	262.3359662	315.1418958	266.5627869	321.2884491	122.7239228	132.1547377	147.0876198	131.8743568	94.65191957	155.5763934	34.81986225	59.87652093	44.68521497	194.1875431	214.3081394	245.4598297	143.3655799	99.59743949	126.5725792	97.87078817	122.7243825	94.3873158	172.7004973	171.2681888	199.7278917	123.8417278	132.1620384	128.3007493	106.0947324	58.62492354	58.78846544
Fancd2os	0	0	0.714583289	0	0	0	0	0	0	0	0	0	0	0	1.080391621	0	0	0	0	0	0	0	0	0	0	0	0	0	0	0	0	0	1.087294486	0	0	0
Fance	482.7234982	482.4600405	430.8937234	492.2958183	461.1793939	432.0288114	424.2656567	553.0348277	314.3603963	339.8508633	431.4142265	366.6047495	322.8284255	341.8604625	354.3684516	412.3977435	447.8763765	355.247459	491.6475523	448.9844078	435.3857614	403.445446	495.845317	430.1564345	310.7649769	279.0062133	270.8122051	327.5888356	347.6488608	420.8552004	275.4410843	253.5553181	233.7683145	250.4218007	241.499685	212.4635768
Fancf	63.65584592	45.55416692	52.16458011	72.36646605	59.83983187	62.37358636	42.33249347	61.9399007	43.30033006	25.17413802	24.02813414	22.28600301	33.75983535	34.52011184	34.57253186	44.6129485	43.11109507	35.74817198	42.36819123	42.50739955	31.09898295	38.59842536	43.90854859	32.35689994	41.3680651	56.56827005	40.57772455	37.1732012	34.08322165	44.58211869	29.89283085	21.53751737	36.96801252	42.05556959	40.2499475	40.22368688
Fancg	350.1071526	363.3980134	388.018726	308.8315382	319.8335841	353.1445699	375.3481087	371.6394042	340.3405943	258.0349147	267.5860392	280.8036379	257.4187445	240.5272309	303.5900454	224.1528632	227.5307795	194.3806851	285.9852908	275.4125263	272.1161008	204.9392584	214.1880419	195.0930732	169.5081692	182.1690052	190.5388805	252.4679915	266.7012094	258.5762884	213.5202204	222.2280202	247.9031428	187.3384464	211.7497238	174.3026431
Fanci	277.9638605	276.4309674	225.8083194	234.4265802	182.6146593	213.7212592	255.876405	225.6382097	306.5663369	110.1368538	137.6156773	109.2014147	71.73965011	124.7178234	146.9332604	54.40603476	35.92591256	43.5680846	194.1875431	193.0544396	171.0444062	157.1507318	117.803423	125.6209057	64.57454065	78.62030753	96.15156469	209.0992568	238.5825515	208.6443155	150.5317554	133.1410165	160.9195839	68.81820478	69.12490984	60.85121861
Fancl	90.17911505	114.9207393	110.7604098	98.86686206	101.1086814	131.1679831	87.48715316	89.59164208	104.7867988	93.35409515	97.20472446	99.17271338	97.05952662	80.17574364	92.91367938	88.13777631	71.85182511	74.84773508	142.9926454	177.1141648	156.6055927	129.580428	158.499151	120.862538	122.0862409	116.0128928	92.6230669	138.6250628	78.39140979	103.4305154	106.7601102	100.8347404	71.76143607	68.81820478	73.49990414	78.38462058
Fancm	106.0930765	104.5675195	114.3333263	98.86686206	90.79146904	144.9268624	95.95365186	46.45492553	142.0250826	39.85905186	37.13438912	28.97180391	18.98990738	23.38459189	24.84900728	36.99610364	39.51850381	52.50512759	105.9204781	98.29836147	119.95322	63.4116988	54.61795069	71.37551458	170.5171464	146.6939884	149.9611559	72.02307733	73.27892654	80.24781363	59.78566171	57.75970568	69.5868471	145.2828768	125.9998357	121.7024372
Fank1	1.060930765	0	0	1.019246001	1.031721239	0	0	0	0	0	2.184375831	0	1.054994855	0	0	0	0	0	0.882670651	0.885570824	0	0	0	0	2.017954395	0	0.882124447	0	0.852080541	2.674927121	0	0	2.174588972	0	0.874998859	0
Fap	4.243723061	3.105965926	0	8.153968005	2.063442478	0.917258623	0.940722077	3.318208966	0	2.097844835	0	1.11430015	1.054994855	3.340655985	1.080391621	5.440603476	1.197530419	0	0.882670651	3.542283296	1.110677963	1.838020255	3.212820629	1.903347055	3.026931593	6.711489667	11.46761781	1.548883384	1.704161082	2.674927121	2.135202204	9.789780623	1.087294486	8.602275598	6.99999087	7.219636106
Far1	1204.156419	1128.500953	1270.529088	985.6108826	940.9297701	1664.824401	518.3378644	432.4732352	1208.079209	897.8775893	596.3346017	932.6692259	846.1058734	674.812509	615.8232238	636.5506067	525.7158537	501.5915381	1395.502298	1689.669132	1636.028639	1148.762659	1126.6291	1214.335421	1813.132024	1605.004815	1578.120635	1819.163534	1600.207256	1448.918857	1399.625045	1583.986505	1513.513924	1253.064812	1235.498389	1025.188327
Far1os	0	2.070643951	2.858333157	1.019246001	1.031721239	1.834517246	0.940722077	0	0	0	0	1.11430015	3.164984564	2.22710399	1.080391621	1.088120695	0	0	2.648011952	6.198995768	5.553389813	0.919010128	1.07094021	0.951673528	15.13465796	5.752705429	14.11399115	15.48883384	11.07704704	8.916423737	3.202803306	2.936934187	5.43647243	9.558083998	3.499995435	9.28238928
Far2	12.73116918	7.247253828	1.429166578	5.096230003	6.190327435	9.17258623	6.585054539	6.636417932	6.92805281	7.342456922	13.10625498	14.48590195	2.109989709	8.90841596	4.321566483	11.96932765	3.592591256	5.585651872	6.178694554	7.970137416	3.332033888	11.94713166	7.496581467	4.758367639	16.14363516	5.752705429	27.34585785	5.421091842	4.260402706	12.48299323	4.270404408	6.852846436	13.04753383	27.71844359	21.87497147	20.62753173
Far2os1	0	0	0	0	0	0	0	0	0	0	0	0	0	0	0	0	0	0	0.882670651	0	0	0	0	0	0	0	0	0	0	0	0	0	0	0	0	0
Farp1	21.21861531	28.98901531	5.716666314	20.38492001	15.47581859	15.59339659	15.99227531	25.43960207	12.12409242	17.8316811	15.29063081	13.3716018	15.82492282	10.02196795	8.643132965	19.58617251	17.96295628	13.40556449	13.24005976	9.741279064	7.774745738	15.62317217	11.7803423	17.1301235	13.11670357	7.670273905	11.46761781	6.969975226	6.81664433	8.024781363	10.67601102	10.76875869	16.30941729	8.602275598	8.749988588	12.37651904
Farp2	96.54469964	81.79043605	87.89374457	92.75138606	82.53769913	81.63601745	78.07993239	91.80378139	79.67260732	63.98426746	52.42501993	82.45821113	65.40968098	48.99628778	64.82349724	69.63972449	57.48146009	74.84773508	92.68041831	89.44265323	97.73966071	61.57367854	50.33418985	56.14873814	100.8977198	97.79599229	111.1476803	130.1062042	109.9183898	122.1550052	105.6925091	78.31824499	100.0310927	86.02275598	93.62487789	118.6083075
Fars2	581.3900594	459.6829571	448.0437223	507.5845083	544.7488143	417.3526735	637.8095682	692.3996043	483.2316835	584.2497865	764.5315407	598.3791807	511.6725045	766.1237726	777.8819669	702.9259691	553.2590534	526.1684063	456.3407263	411.7904332	519.7972865	469.6141752	564.3854904	505.3386432	270.405889	282.8413503	284.0440718	424.3940471	454.1589285	430.6632665	502.840119	418.0236326	401.2116653	263.8031183	256.3746656	335.1973907
Farsa	2364.814676	2394.699729	2621.806088	2824.330668	2848.582341	2369.279023	2188.119551	2578.248367	1821.211883	2030.7138	2503.294702	2324.430114	2590.012368	2717.066868	2964.594607	2958.60017	2593.850887	2333.685352	1612.639279	1486.873414	1537.1783	2211.138367	2486.723167	2195.510828	1329.831947	1395.989851	1354.94315	2053.044925	2108.047259	2116.758995	2473.631753	2157.667649	2422.492115	1167.042056	1206.623426	1310.879642
Farsb	2033.804277	2236.295467	1793.604056	2294.322747	2537.002527	2239.028299	2364.03458	2253.063888	2252.48317	1086.683624	1191.577016	956.069529	1221.684042	1174.797355	1435.840464	2048.931269	1937.604217	1975.086502	1221.61618	1215.003171	1320.596098	1408.842525	1453.265864	1497.934133	1339.921718	1579.11764	1488.143942	1065.631768	1012.271683	1139.518954	1043.046277	910.449598	1036.191645	865.9624102	850.4988907	897.2976304
Fas	114.5805227	124.238637	102.8999936	357.7553462	463.2428364	528.3409668	215.4253556	155.9558214	204.3775579	261.1816819	304.7204284	296.40384	830.2809506	629.1568772	757.3545261	461.3631748	423.9257682	387.6442399	60.02160424	88.5570824	96.62898275	789.4296995	925.292341	908.848219	376.3484947	462.1340028	495.753939	351.5965281	327.1989278	363.7900885	3051.203949	2704.916386	2792.17224	892.7250454	937.9987766	936.4899407
Fasl	0	0	0	0	0	0	0	0	0	0	0	0	0	0	0	0	0	0	0	0	0	0	0	0	0	0	0	0	0	0	0	0	0	0	0	0
Fasn	29567.0795	25554.85232	28974.92321	28066.97712	32656.04066	22871.84376	23389.173	33512.80449	17970.50298	9079.472445	9295.611347	8596.82566	12182.02559	12623.22542	11900.5137	8741.961665	8084.527856	7144.048744	2182.844519	2650.513476	2049.200841	3688.906652	3186.047123	3143.377662	3093.524088	2937.714906	3508.208925	2306.287358	1780.848331	2213.056372	2301.747976	2192.91086	1009.009283	851.6252842	1525.123011	2874.446547
Fastk	757.5045664	712.3015191	818.1978662	933.6293366	808.8694515	779.6698295	971.7659056	1238.798014	872.9346541	791.9364252	851.9065739	910.3832228	798.6311049	925.3617078	999.3622491	1289.423024	1140.048958	1095.904897	725.5552747	634.06871	663.0747437	822.5140641	841.7590047	738.4986575	872.765276	810.1726812	825.6684821	932.4277969	1060.840274	976.3483992	1029.167462	1063.170176	930.72408	809.5697146	856.6238827	870.4818391
Fastkd1	131.5554149	153.2276524	120.0499926	189.5797561	198.0904779	209.134966	152.3969765	148.2133338	144.6231024	140.5556039	123.4172344	125.915917	158.2492282	114.6958555	131.8077777	137.1032076	177.2345019	175.3894688	139.4619628	131.9500528	144.3881351	183.8020255	157.4282108	172.2529085	286.5495241	260.7893128	277.8692007	164.1816387	184.0493969	181.8950442	187.8977939	187.963788	147.8720501	194.0291052	227.4997033	212.4635768
Fastkd2	631.2538054	643.9702687	479.4853871	683.9140664	783.0764205	681.5231569	699.8972253	700.1420918	770.7458752	399.639441	403.0173407	383.3192517	426.2179213	427.6039661	542.3565936	775.8300557	578.4071922	586.4934465	372.4870145	402.0491541	415.393558	530.2688436	604.0102782	605.2643636	500.45269	584.8583853	531.9210414	412.00298	385.9924852	436.9047631	452.6628672	388.6542908	413.1719047	420.5556959	452.37441	440.3978025
Fastkd3	242.9531453	216.3822929	244.3874849	298.6390782	257.9303098	264.1704834	249.2913504	227.850349	267.5960398	160.4851299	132.1547377	149.3162201	166.689187	217.142639	246.3292895	264.4133289	216.7530058	287.1025062	314.2307516	327.6612049	323.2072871	497.184479	446.5820674	451.0932521	431.8422406	384.4724795	438.41585	253.2424332	233.4700683	235.3935867	239.1426468	263.3450988	268.561738	354.6049163	363.1245264	354.7935458
Fastkd5	257.806176	298.1727289	274.3999831	325.1394742	368.3244824	430.1942942	265.2836257	230.0624883	313.4943897	279.013363	280.6922942	216.1742292	294.3435644	302.8861426	271.1782968	285.0876221	249.0863271	245.7686824	252.4438061	235.5618392	262.1199992	349.2238485	340.5589866	360.684267	300.6752049	301.0582508	331.678792	247.8213414	214.7242964	275.5174935	249.8186579	222.2280202	244.6412593	247.5543755	227.4997033	200.0870578
Fat1	89.11818429	81.79043605	77.88957853	104.9823381	71.1887655	55.952776	37.62888308	54.19741311	41.56831686	13.63599143	26.21250997	30.08610406	25.31987651	32.29300785	20.52744079	18.49805182	7.185182511	27.92825936	4.413353253	3.542283296	18.88152536	19.29921268	12.85128251	17.1301235	1.008977198	1.917568476	2.64637334	5.421091842	11.07704704	19.61613222	8.540808816	10.76875869	5.43647243	1.9116168	4.374994294	3.09412976
Fat2	14.85303071	7.247253828	0	7.134722005	5.158606196	7.338068984	0.940722077	4.424278621	0	0	0	0	9.494953691	6.68131197	0	3.264362086	0	0	0	0	9.996101664	5.514060765	2.141880419	6.661714694	0	0	0	0	2.556241624	6.241496616	2.135202204	1.957956125	0	0.9558084	0.874998859	0
Fat3	4.243723061	13.45918568	0	7.134722005	2.063442478	3.669034492	4.703610385	3.318208966	5.196039608	12.58706901	6.553127492	10.02870135	3.164984564	8.90841596	3.241174862	6.528724171	9.580243348	10.05417337	70.61365204	92.98493652	87.74355905	54.22159752	32.12820629	46.63200286	44.3949967	38.35136953	33.52072897	8.518858609	9.372885953	10.69970848	6.405606612	5.873868374	11.96023935	21.98359319	17.49997718	11.34514245
Fat4	9.548376888	11.38854173	0	9.173214006	4.126884956	9.17258623	12.229387	4.424278621	7.794059412	2.097844835	12.01406707	8.914401203	6.329969127	4.45420798	9.723524586	10.88120695	9.580243348	2.234260749	3.530682602	6.198995768	6.664067776	9.190101275	4.283760838	6.661714694	3.026931593	3.835136953	4.410622233	5.421091842	1.704161082	6.241496616	3.202803306	6.852846436	3.261883458	6.690658798	7.874989729	8.251012693
Fate1	0	0	0	1.019246001	0	0	0	0	0	0	0	0	0	0	0	0	0	0	0	0	0	0	0	0	0	0	0	0	0	0	0	0	0	0	0	0
Fau	455.1392983	557.0032227	438.0395563	555.4890704	637.6037258	482.4780357	417.6806022	557.4591063	329.9485151	350.3400874	449.9814211	417.8625564	440.9878492	445.420798	440.7997812	437.4245195	435.9010724	360.8331109	534.0157436	440.1286995	460.9313545	533.9448841	712.1752393	566.245749	268.3879346	308.7285247	314.9184275	408.9052133	537.6628215	465.4373191	628.817049	435.6452377	500.1554635	322.1074307	374.4995115	314.5698589
Faxc	11.67023842	13.45918568	0.714583289	2.038492001	8.253769913	10.08984485	3.762888308	6.636417932	8.660066013	9.440301757	17.47500664	10.02870135	3.164984564	3.340655985	3.241174862	3.264362086	5.987652093	8.937042995	3.530682602	4.42785412	4.442711851	8.271091148	6.425641257	7.613388222	6.053863186	8.629058143	5.29274668	4.646650151	1.704161082	8.024781363	6.405606612	5.873868374	5.43647243	4.779041999	8.749988588	7.219636106
Fbf1	352.2290141	232.9474445	237.9562353	277.2349122	249.6765399	234.8182075	297.2681763	342.8815932	225.1617163	307.3342683	258.8485359	275.2321371	224.713904	234.9594709	281.982213	207.8310528	280.2221179	291.5710277	376.0176971	370.1686044	380.9625412	289.4881902	318.0692422	323.5689994	491.3718953	488.9799615	484.2863212	391.0930543	401.3299349	417.2886309	329.8887405	289.7775065	293.5695112	407.1743783	412.9994613	384.7034668
Fbh1	2300.097899	1955.723211	2144.464451	1890.701331	1982.968222	1846.441608	2134.498393	2426.716824	2069.755777	3089.076519	2777.433869	2879.351589	2560.472512	2739.337908	2653.44182	1646.326612	2078.912807	2011.951804	1227.794875	1201.719608	1171.765251	1029.291343	923.1504606	1049.695901	1100.794123	1076.714699	1101.773434	1508.612416	1501.365914	1461.401851	1382.543427	1438.118774	1405.87177	1203.362775	1289.748318	1205.67923
Fbl	187.7847455	189.4639215	229.3812358	266.0232062	315.7066992	198.1278626	166.5078076	172.5468662	113.4468648	81.81594856	122.3250465	99.17271338	177.2391356	125.8313754	129.6469945	165.3943457	165.2591978	151.9297309	128.869915	118.6664904	111.0677963	142.4465698	139.2222272	137.040988	98.87976537	134.2297933	130.5544181	140.1739462	125.2558396	160.4956273	166.5457719	135.0989726	130.4753383	102.2714988	92.74987903	88.69838645
Fblim1	1829.044639	1710.351903	1724.289477	1520.715033	1530.042598	1460.275728	3143.893181	3403.37633	2966.072609	2312.87393	2500.018138	2219.6859	1807.206186	2247.147926	1987.920582	2909.634739	3502.776474	3488.798159	3143.190187	2879.87632	2918.861686	2354.503947	2047.637681	2331.600143	4214.497755	3931.974161	3954.563895	1877.246661	1727.167257	1828.758508	1497.844346	1448.887532	1483.069679	4143.429413	4261.244442	4478.237139
Fbll1	2.121861531	2.070643951	1.429166578	6.115476004	4.126884956	0.917258623	4.703610385	1.106069655	4.330033006	4.19568967	2.184375831	2.228600301	3.164984564	0	3.241174862	2.17624139	3.592591256	2.234260749	3.530682602	0	1.110677963	0.919010128	5.354701048	2.855020583	2.017954395	3.835136953	5.29274668	1.548883384	0	1.783284747	1.067601102	3.915912249	1.087294486	4.779041999	4.374994294	4.125506347
Fbln1	6.365584592	10.35321975	0	10.19246001	2.063442478	2.751775869	0.940722077	3.318208966	0	1.048922417	1.092187915	1.11430015	1.054994855	2.22710399	2.160783241	4.352482781	2.395060837	0	0.882670651	0	0	0.919010128	2.141880419	4.758367639	1.008977198	0.958784238	2.64637334	1.548883384	0.852080541	2.674927121	1.067601102	3.915912249	1.087294486	0.9558084	0.874998859	0
Fbln2	10.60930765	22.77708346	0	29.55813402	3.095163717	5.503551738	10.34794285	14.37890552	0	0	3.276563746	3.342900451	4.219979418	2.22710399	3.241174862	16.32181043	1.197530419	2.234260749	1.765341301	1.771141648	6.664067776	7.35208102	6.425641257	19.98514408	2.017954395	0	2.64637334	3.097766767	7.668724871	8.916423737	6.405606612	6.852846436	0	1.9116168	0.874998859	4.125506347
Fbln5	20.15768454	16.56515161	17.14999894	21.40416601	21.66614602	9.17258623	31.04382854	36.50029863	27.71221124	4.19568967	5.460939576	10.02870135	11.6049434	11.13551995	6.482349724	10.88120695	3.592591256	8.937042995	7.944035855	6.198995768	4.442711851	8.271091148	9.638461886	10.4684088	12.10772637	2.876352714	8.821244467	4.646650151	11.07704704	11.59135086	12.81121322	10.76875869	9.785650374	7.646467198	4.374994294	5.156882933
Fbln7	2.121861531	3.105965926	0	2.038492001	1.031721239	2.751775869	0	1.106069655	0	0	1.092187915	0	1.054994855	0	1.080391621	0	0	1.117130374	0	0.885570824	2.221355925	3.67604051	1.07094021	0	0	0.958784238	1.764248893	0	1.704161082	1.783284747	1.067601102	0	1.087294486	0	0	3.09412976
Fbn1	122.007038	151.1570084	0	168.1755901	55.71294691	55.952776	52.68043631	161.4861697	48.49636967	106.9900866	86.28284531	114.7729155	83.34459351	120.2636155	99.3960291	169.7468285	70.65429469	70.37921358	56.49092163	36.30840378	62.19796591	52.38357727	55.6888909	135.1376409	54.48476867	48.89799615	53.80959125	53.43647673	48.56859085	84.7060255	82.20528485	143.9097752	56.53931327	53.52527039	79.62489615	85.60425669
Fbn2	6.365584592	13.45918568	0.714583289	9.173214006	7.222048674	6.420810361	6.585054539	7.742487588	6.92805281	6.293534505	7.645315407	10.02870135	5.274974273	6.68131197	10.80391621	8.704965562	4.790121674	7.819912621	3.530682602	3.542283296	4.442711851	2.757030383	5.354701048	7.613388222	6.053863186	8.629058143	6.174871127	2.323325075	5.964563788	5.349854242	6.405606612	7.831824499	8.698355888	5.734850399	4.374994294	6.18825952
Fbp1	12.73116918	7.247253828	2.143749868	1.019246001	0	0.917258623	4.703610385	6.636417932	2.598019804	5.244612087	7.645315407	2.228600301	0	0	3.241174862	2.17624139	1.197530419	1.117130374	3.530682602	0.885570824	3.332033888	2.757030383	12.85128251	7.613388222	0	0	1.764248893	1.548883384	3.408322165	1.783284747	1.067601102	5.873868374	4.349177944	0	0.874998859	1.031376587
Fbp2	7.426515357	7.247253828	0	15.28869001	5.158606196	1.834517246	6.585054539	6.636417932	0	0	1.092187915	0	3.164984564	2.22710399	3.241174862	4.352482781	0	0	0.882670651	1.771141648	4.442711851	1.838020255	8.567521676	7.613388222	0	0	1.764248893	2.323325075	4.260402706	0.891642374	6.405606612	4.894890312	0	0	0.874998859	3.09412976
Fbrs	2951.509389	2365.710714	2682.545668	3693.747506	3182.860023	2760.948455	2697.990917	3476.376927	2352.073929	3672.277384	3487.356013	3204.727232	5040.765415	4668.009963	4278.350818	2828.025687	2933.949525	2681.112898	1471.411974	1549.748942	1519.407453	2443.647929	2029.431697	2244.997852	2505.290382	2599.26407	2487.59094	1788.185866	1791.925378	1756.535476	3098.178398	3472.435187	3020.504082	3405.545328	3687.245191	4082.18853
Fbrsl1	587.755644	554.9325788	710.2957895	569.7585144	521.0192258	567.7830876	634.987402	690.1874649	524.8000004	1336.32716	1213.420774	1303.731176	1619.417102	1350.73857	1422.875764	630.0218825	789.1725458	746.2430901	296.5773386	386.1088793	322.0966092	329.0056256	312.7145412	385.4277787	463.1205337	406.524517	396.956001	471.6349903	437.9693982	437.7964055	374.7279868	436.6242158	372.9420087	338.3561735	398.9994796	400.1741156
Fbxl12	85.93539199	100.4262316	152.2062406	107.0208301	88.72802656	116.4918451	104.4201505	97.33412967	126.4369638	188.8060351	145.2609927	163.8021221	184.6240996	190.4173911	150.1744353	106.6358281	126.9382244	119.5329501	95.32843026	116.8953488	118.842542	98.33408364	92.10085802	108.4907822	101.906697	86.29058143	68.80570684	138.6250628	129.5162423	120.3717205	99.28690248	111.6034991	119.6023935	117.5644332	101.4998676	108.2945416
Fbxl12os	4.243723061	1.035321975	5.002083025	5.096230003	0	4.586293115	2.822166231	3.318208966	6.92805281	6.293534505	3.276563746	2.228600301	1.054994855	1.113551995	2.160783241	2.17624139	4.790121674	13.40556449	6.178694554	8.85570824	5.553389813	1.838020255	4.283760838	3.806694111	12.10772637	5.752705429	2.64637334	2.323325075	4.260402706	5.349854242	1.067601102	3.915912249	4.349177944	11.4697008	8.749988588	6.18825952
Fbxl13	0	0	0	1.019246001	0	0	0	0	0.866006601	0	0	0	0	0	0	0	0	0	0	2.656712472	1.110677963	0	0	1.903347055	0	0.958784238	0.882124447	0	0	0	0	0	0	0	0.874998859	0
Fbxl14	1518.191925	1369.730973	2032.274875	1172.132901	1116.322381	1273.154969	1050.78656	935.7349284	1313.732014	2780.693329	2271.750864	2578.490548	1914.815661	1802.84068	1332.122868	854.1747457	1047.839116	1235.546194	501.3569295	532.2280652	504.247795	330.8436459	327.7077041	394.944514	791.038123	659.6435558	665.1218328	916.1645214	830.7785277	748.0879515	520.9893377	629.4828941	617.583268	741.7073182	720.1240608	632.2338476
Fbxl15	173.9926455	130.4505689	150.0624907	196.7144781	188.8049868	108.2365175	142.0490336	196.8803987	100.4567658	137.4088367	212.9766435	150.4305203	188.844079	212.688431	267.9371219	282.9113808	204.7777016	188.7950333	260.3878419	198.3678646	246.5705077	275.7030383	306.2888999	274.081976	122.0862409	144.77642	115.5583025	269.5057087	288.8553035	246.0932951	428.1080419	265.3030549	304.4424561	176.824554	216.1247181	184.616409
Fbxl16	58.35119209	75.5785042	3.572916446	60.13551404	31.98335841	34.85582767	34.80671685	30.96995035	32.90825085	68.17995713	63.34689909	60.17220812	27.42986622	30.06590386	25.9293989	20.67429321	39.51850381	59.20790984	41.48552057	41.62182873	27.76694907	26.6512937	42.83760838	21.88849114	48.43090549	61.36219124	37.04922676	41.04540966	18.74577191	23.18270172	30.96043196	28.39036381	28.26965663	54.48107879	35.87495321	54.66295909
Fbxl17	714.0064051	695.7363674	746.7395372	668.6253764	653.0795444	687.9439672	725.2967214	685.7631863	755.1577563	729.0010801	659.6815008	733.2094989	725.83646	723.8087967	679.5663294	653.9605378	801.14785	924.98395	715.8458976	726.1680757	784.1386416	823.4330742	684.3307939	766.0971898	1090.704351	1100.684305	1014.443114	693.8997558	674.8477886	670.515065	657.6422788	697.0323804	676.2971703	762.735103	682.4991098	743.622519
Fbxl18	390.4225216	355.1154376	396.5937255	380.1787582	381.7368585	329.2958457	421.4434905	481.1403001	399.2290432	466.7704758	461.9954882	388.8907525	439.9328544	430.9446221	380.2978505	337.3174155	346.086291	417.80676	271.8625604	291.3528011	235.4637281	207.6962888	206.6914604	221.739932	411.6626966	353.7913839	391.6632543	279.5734507	249.6595986	250.551507	281.8466909	281.945682	255.5142042	401.4395279	392.8744876	410.4878815
Fbxl19	534.7091057	445.1884494	567.3791316	584.0279584	486.9724249	455.8775356	590.7734644	718.945276	457.2514855	583.2008641	541.725206	540.4355729	750.1013416	810.6658524	668.7624132	709.4546933	665.8269127	637.8814438	322.1747874	309.0642176	303.2150838	425.501689	425.1632632	416.8330051	478.2551917	431.4529072	476.3472012	336.1076942	406.4424181	369.1399427	498.5697146	496.3418776	483.8460462	433.9370135	457.6244031	470.3077235
Fbxl2	114.5805227	139.7684667	143.6312411	132.5019801	143.4092522	152.2649314	257.7578491	188.0318414	213.9036305	100.6965521	157.2750598	124.8016168	128.7093723	157.0108313	150.1744353	177.3636733	189.2098061	189.9121636	120.9258791	117.7809196	105.5144065	107.5241849	95.31367865	98.97404688	148.3196481	161.075752	141.1399115	147.1439214	107.3621482	131.9630713	106.7601102	107.6875869	104.3802707	140.5038348	137.3748208	147.4868519
Fbxl20	1254.020165	1244.457014	1636.395732	841.8971965	777.9178143	733.8068984	1118.51855	1065.145078	1312.866008	2041.203024	1578.211538	1785.108841	1096.139654	1278.35769	1219.76214	685.516038	925.6910135	924.98395	995.6524938	1165.411204	1020.713048	515.5646815	493.7034366	583.3758725	1046.309354	926.185574	1056.785087	1013.744175	942.4010786	923.7414992	549.8145675	645.1465431	643.6783357	1123.07487	997.498699	948.8664597
Fbxl21	1.060930765	3.105965926	2.858333157	3.057738002	0	4.586293115	1.881444154	2.212139311	0.866006601	3.146767252	8.737503322	0	4.219979418	1.113551995	1.080391621	2.17624139	9.580243348	6.702782246	7.944035855	7.970137416	2.221355925	4.595050638	2.141880419	2.855020583	2.017954395	3.835136953	0.882124447	3.872208459	2.556241624	5.349854242	2.135202204	7.831824499	2.174588972	4.779041999	3.499995435	2.062753173
Fbxl22	6.365584592	9.317897778	11.43333263	8.153968005	10.31721239	16.51065521	7.525776616	8.848557243	3.464026405	5.244612087	7.645315407	15.60020211	8.439958837	3.340655985	4.321566483	7.616844866	7.185182511	4.468521497	0	0.885570824	4.442711851	0	2.141880419	0.951673528	4.035908791	9.587842381	4.410622233	0	1.704161082	0	3.202803306	1.957956125	5.43647243	1.9116168	0.874998859	7.219636106
Fbxl3	619.5835669	740.2552124	919.6686932	570.7777604	609.7472523	1053.930158	585.1291319	483.3524394	1338.846206	756.273063	558.1080247	744.3525004	800.7410946	730.4901087	545.5977684	746.4507969	758.0367549	745.1259597	811.1743278	1017.520877	819.6803364	1100.974133	1151.260725	1307.599427	1965.487581	1624.180499	1788.948378	748.8851159	708.0789297	631.2828006	755.8615802	1026.947987	997.0490436	1987.125663	1917.997498	1803.87765
Fbxl4	35.01071526	34.16562519	40.0166642	36.69285602	50.55434072	66.04262086	58.32476878	38.71243794	59.75445549	98.59870724	90.65159697	90.25831218	107.6094752	79.06219164	125.325428	119.6932765	108.9752681	111.7130374	149.1713399	205.4524312	195.4793214	206.7772787	201.3367594	186.5280114	241.1455502	249.2839019	237.2914762	256.3402	196.830605	228.2604477	194.3034006	197.7535686	187.0146516	265.7147351	223.9997078	196.992928
Fbxl5	1294.335534	1519.85266	1432.024912	1702.140821	1936.540766	2094.101436	1768.557505	1394.753835	1926.864688	2096.795912	1906.9601	2012.426072	3896.095998	3134.648866	3270.345436	4739.853748	4646.418024	4250.681074	1219.850839	1191.092758	1293.939826	1110.164234	1191.956453	1179.123501	1328.822969	1448.722984	1343.475532	4663.687868	4661.732641	4692.713813	4620.577569	4730.421997	4673.191701	2588.329147	2575.121641	2381.448539
Fbxl6	886.9381198	758.8910079	751.7416203	816.4160465	796.4887966	603.5561739	647.216789	854.9918436	557.7082512	745.7838388	846.4456343	755.4955019	573.9172009	807.3251964	775.7211836	552.7653132	544.8763404	549.6281442	560.4958631	520.7156445	503.1371171	485.2373473	586.8752348	504.3869697	314.8008857	348.0386784	338.7357875	573.8612936	623.7229562	567.9761921	564.7609829	494.3839215	412.0846102	322.1074307	373.6245127	341.3856502
Fbxl7	2.121861531	1.035321975	5.716666314	3.057738002	6.190327435	2.751775869	0	2.212139311	0.866006601	1.048922417	3.276563746	2.228600301	2.109989709	5.567759975	2.160783241	3.264362086	0	2.234260749	0	4.42785412	3.332033888	0	1.07094021	2.855020583	1.008977198	1.917568476	0.882124447	1.548883384	1.704161082	1.783284747	2.135202204	1.957956125	1.087294486	0	3.499995435	1.031376587
Fbxl8	307.6699219	273.3250015	250.1041512	202.8299541	224.9152301	210.0522247	284.0980673	447.9582104	250.2759078	375.5142254	439.0595419	397.8051537	223.6589092	273.9337908	355.4488432	289.4401049	250.2838575	195.4978155	199.483567	208.9947145	217.6928807	176.4499445	161.7119716	179.8662967	103.9246514	129.4358721	137.6114137	203.6781649	204.4993299	200.6195341	176.1541818	216.3541518	151.1339335	140.5038348	141.7498151	152.6437348
Fbxo10	20.15768454	23.81240543	8.574999471	18.34642801	18.5709823	21.09694833	15.05155323	18.80318414	24.24818484	48.2504312	41.50314078	34.54330466	27.42986622	30.06590386	33.49214024	75.08032797	71.85182511	63.67643134	147.4059986	147.0047568	137.7240674	118.5523064	102.8102601	121.8142115	126.1221497	157.2406151	142.9041604	115.3918121	107.3621482	131.9630713	59.78566171	72.44437661	72.84873056	88.89018118	83.12489158	87.66700986
Fbxo11	423.3113754	429.6586198	502.3520523	360.8130842	363.1658762	543.9343634	310.4382854	233.3806973	519.6039608	615.717459	371.3438912	491.4063663	560.2022678	433.1717261	357.6096264	320.9956051	382.0122035	341.8418946	765.275454	857.2325577	726.3833876	637.7930285	515.1222408	679.4948988	1211.781614	1058.497799	1140.58691	704.7419395	636.5041643	617.0165226	668.3182898	886.9541245	826.3438093	1211.965051	1081.498589	1029.313833
Fbxo15	0	1.035321975	1.429166578	0	1.031721239	0.917258623	0	1.106069655	0	0	0	0	0	0	2.160783241	0	0	1.117130374	0	1.771141648	3.332033888	2.757030383	2.141880419	2.855020583	1.008977198	1.917568476	0	0	0	0	0	2.936934187	0	0.9558084	0	0
Fbxo16	0	0	0	1.019246001	0	0	0	0	0.866006601	0	0	1.11430015	0	0	3.241174862	1.088120695	0	0	0.882670651	0	0	0	0	2.855020583	1.008977198	2.876352714	0.882124447	0	0	0	0	0	0	0	0.874998859	0
Fbxo17	4.243723061	11.38854173	18.57916552	7.134722005	9.285491152	6.420810361	9.40722077	8.848557243	13.85610562	8.39137934	9.829691237	13.3716018	8.439958837	11.13551995	8.643132965	6.528724171	15.56789544	8.937042995	2.648011952	0	2.221355925	0	0	0	5.044885988	0	0	2.323325075	2.556241624	0.891642374	1.067601102	2.936934187	0	2.867425199	0.874998859	3.09412976
Fbxo2	20.15768454	33.13030321	22.86666526	16.30793601	14.44409735	21.09694833	21.63660777	9.954626898	31.17623765	19.92952593	29.48907371	34.54330466	7.384963982	14.47617593	17.28626593	25.02677599	14.37036502	17.87408599	10.59204781	16.82584566	5.553389813	2.757030383	11.7803423	11.42008233	7.062840384	7.670273905	9.703368914	15.48883384	5.964563788	8.024781363	9.608409917	8.810802561	7.611061402	13.3813176	9.624987446	16.50202539
Fbxo21	344.8024987	270.2190356	277.2583162	269.0809442	284.755062	251.3288627	319.8455062	282.0477621	264.1320134	149.9959057	167.104751	162.687822	136.0943362	141.4211034	148.013652	194.7736044	214.3579449	207.7862496	365.4256493	394.0790167	449.8245749	330.8436459	316.998302	296.9221406	255.271231	257.9129601	289.3368185	298.1600513	319.5302029	291.5670562	198.573805	209.5013053	166.3560564	141.4596432	167.124782	175.3340197
Fbxo22	1083.210311	1062.240347	1185.493677	1087.535483	1147.274018	1154.828606	1162.732487	1054.084382	1144.860727	951.3726326	941.465983	1001.755835	1096.139654	999.9696915	1047.979872	1120.764316	1077.777377	1222.14063	810.2916572	839.5211412	767.4784722	810.5669325	781.786353	854.6028279	1074.560716	1049.868741	1208.510492	638.9143957	558.1127545	629.4995158	630.9522512	627.524938	699.1303545	950.0735494	956.3737526	916.8937855
Fbxo24	0	1.035321975	1.429166578	1.019246001	4.126884956	1.834517246	0	2.212139311	0.866006601	5.244612087	7.645315407	2.228600301	0	1.113551995	0	2.17624139	0	0	1.765341301	1.771141648	2.221355925	0	0	0.951673528	3.026931593	3.835136953	2.64637334	2.323325075	0.852080541	4.458211869	4.270404408	3.915912249	0	4.779041999	0	5.156882933
Fbxo25	507.1249058	600.4867457	741.0228709	470.8916523	472.5283275	480.6435185	609.5879059	527.5952256	543.8521456	531.8036656	526.4345752	518.1495699	483.1876434	471.0324939	563.964426	526.6504165	549.6664621	504.9429292	616.9867847	580.9344606	570.8884728	521.9977524	541.895746	567.1974225	369.2856543	464.0515713	404.895121	477.0560821	470.3484587	526.0690005	421.7024353	409.2128301	400.1243708	379.4559347	375.3745104	390.8917263
Fbxo27	1.060930765	8.282575803	1.429166578	8.153968005	3.095163717	1.834517246	1.881444154	4.424278621	3.464026405	3.146767252	2.184375831	0	2.109989709	2.22710399	2.160783241	2.17624139	3.592591256	2.234260749	3.530682602	1.771141648	2.221355925	0.919010128	1.07094021	0.951673528	0	1.917568476	1.764248893	0.774441692	2.556241624	3.566569495	2.135202204	0	1.087294486	0.9558084	2.624996576	0
Fbxo28	833.8915815	756.820364	812.4811998	657.4136704	678.8725753	725.5515708	749.7554954	682.4449774	857.3465353	791.9364252	831.1550035	656.3227886	828.1709608	771.6915325	756.2741345	879.2015217	907.7280573	879.1816046	996.5351644	1108.734672	1040.705251	988.8548972	999.1872155	1115.361374	1000.90538	921.3916529	917.4094246	868.9235782	816.2931585	864.0014601	864.7568926	983.8729527	966.604798	918.5318722	871.4988633	857.0739435
Fbxo3	738.4078127	712.3015191	761.031203	604.4128784	672.6822479	934.6865368	634.0466799	585.1108477	988.9795387	976.5467706	752.5174736	947.1551278	866.1507756	704.8784128	728.1839523	747.5389176	637.0861827	674.7467461	1029.193979	1185.779333	1089.575081	858.3554591	846.0427655	946.9151601	1140.144233	1101.64309	1040.024723	1099.707202	1008.01128	1015.580664	936.2861664	1073.938934	936.1605524	1158.439781	1101.623563	1016.937314
Fbxo30	369.2039063	328.1970662	385.1603929	404.6406623	369.3562036	680.6058983	242.7062959	169.2286573	556.8422446	339.8508633	238.0969655	342.0901462	535.9373861	436.512382	328.4390527	459.1869334	393.9875077	369.7701539	244.4997702	280.7259512	267.673389	400.6884156	399.4606982	476.7884374	768.8406246	779.4915856	823.9042332	212.9714652	173.8244304	179.2201171	328.8211394	433.6872816	451.2272117	717.8121082	654.4991463	702.3674555
Fbxo31	533.648175	484.5306845	484.4874701	356.7361002	313.6432567	316.4542249	401.6883269	537.5498525	358.5267329	465.7215533	594.1502259	440.1485594	277.4636468	346.3146704	384.619417	482.037468	435.9010724	455.7891927	599.3333717	509.2032238	519.7972865	518.3217119	424.092323	445.383211	443.949967	429.5353387	411.0699922	436.0106725	476.3130225	535.8770666	313.874724	270.1979452	240.2920814	296.3006039	303.624604	290.8481974
Fbxo32	266.2936221	277.4662894	312.9874807	152.8869001	148.5678584	166.0238108	347.1264464	353.9422897	431.2712874	508.7273725	489.300186	468.0060632	370.303194	345.2011184	422.4331237	485.3018301	538.8886883	589.8448377	73.26166399	73.50237839	87.74355905	34.00337472	61.04359194	39.01861464	97.87078817	89.16693415	88.21244467	51.11315166	70.72268492	77.57288651	27.75762865	24.47445156	25.00777318	111.8295828	113.7498516	117.5769309
Fbxo33	637.61939	667.7826741	865.3603632	487.1995883	496.257916	591.6318118	754.4591058	728.8999029	1059.99208	970.2532361	753.6096615	964.9839302	627.7219385	687.0615809	622.3055735	538.6197441	649.0614869	607.7189237	1251.626982	1306.216965	1293.939826	1502.581558	1227.29748	1455.108824	1040.255491	1172.593123	1146.761781	1100.481644	1062.544435	1138.627311	946.9621774	1109.182145	1080.770719	1047.566006	964.2487423	838.5091649
Fbxo34	596.2430901	614.9812534	667.4207921	611.5476004	513.7971771	541.1825876	610.528628	589.5351263	562.9042908	537.0482777	571.2142797	483.6062653	697.3515989	569.0250694	673.0839797	463.5394162	560.4442359	530.6369278	629.3441738	603.0737312	569.7777948	778.401578	705.7495981	701.3833899	501.4616672	492.8150984	521.335548	593.9967776	561.5210766	633.9577277	688.6027108	780.2455157	783.9393244	446.3625227	494.3743552	512.5941636
Fbxo36	18.03582301	24.84772741	12.86249921	26.50039602	17.53926107	16.51065521	33.86599477	42.0306469	22.51617163	69.22887955	72.08440241	36.77190496	41.14479933	38.97431982	46.45683969	28.29113808	13.1728346	14.52269487	84.73638245	76.15909087	69.97271165	62.49268867	63.18547236	69.47216752	35.31420192	24.92839019	30.87435563	48.01538489	62.20187951	47.25704581	60.85326281	41.11707862	38.05530701	43.96718639	30.62496006	23.72166149
Fbxo38	1157.475465	1102.617904	1247.662423	1134.420799	1074.02181	1150.242313	1215.412924	982.189854	1195.955116	1473.735997	1351.036451	1318.217078	1517.082601	1469.888633	1376.418925	1091.385057	1262.197061	1502.540354	1173.951965	1306.216965	1235.073894	1110.164234	1018.464139	1105.844639	1459.990005	1519.673017	1461.680208	1441.235988	1436.607792	1438.219149	1429.517875	1491.962567	1566.791354	1755.82003	1861.997571	1795.626637
Fbxo39	0	0	0	0	0	0	7.525776616	0	0	8.39137934	2.184375831	2.228600301	2.109989709	1.113551995	5.401958103	2.17624139	0	1.117130374	4.413353253	0.885570824	3.332033888	0	3.212820629	0	2.017954395	0.958784238	0.882124447	0	1.704161082	5.349854242	2.135202204	2.936934187	2.174588972	2.867425199	5.249993153	6.18825952
Fbxo4	73.20422281	75.5785042	93.61041089	59.11626804	94.918354	73.38068984	87.48715316	97.33412967	90.93069314	230.7629318	291.6141734	179.4023242	289.0685902	251.6627509	273.33908	303.585674	220.345597	284.8682455	472.228798	437.4719871	492.0303374	426.4206992	507.6256593	424.4463934	284.5315697	258.8717443	244.3484717	1033.105217	1078.733965	1091.370265	1007.81544	910.449598	914.4146627	338.3561735	369.2495184	355.8249224
Fbxo40	26.52326913	17.60047358	8.574999471	20.38492001	9.285491152	8.255327607	20.69588569	13.27283586	13.85610562	2.097844835	6.553127492	10.02870135	17.93491253	5.567759975	12.96469945	9.793086257	2.395060837	4.468521497	7.061365204	3.542283296	16.66016944	13.78515191	11.7803423	19.03347055	3.026931593	3.835136953	2.64637334	2.323325075	11.07704704	7.13313899	19.21681983	24.47445156	14.13482832	10.5138924	10.49998631	11.34514245
Fbxo41	7.426515357	13.45918568	9.28958276	13.25019801	9.285491152	6.420810361	6.585054539	8.848557243	7.794059412	16.78275868	10.92187915	8.914401203	6.329969127	3.340655985	8.643132965	3.264362086	5.987652093	11.17130374	5.296023903	5.313424944	5.553389813	6.433070893	4.283760838	3.806694111	11.09874917	14.38176357	1.764248893	6.969975226	2.556241624	7.13313899	2.135202204	1.957956125	18.48400626	7.646467198	7.874989729	5.156882933
Fbxo42	1270.995057	1199.938169	1242.66034	1000.899573	1048.228779	964.0388128	1302.900077	1434.572343	1191.625083	1231.434918	1095.464479	1020.698938	1111.964577	1090.167403	1062.024963	1021.745333	1136.456367	1213.203587	944.4575961	944.9040692	891.874404	947.4994415	799.9923365	931.6883836	1264.248429	1289.5648	1357.589523	885.1868537	952.6260451	855.9766788	732.3743559	967.2303256	767.6299071	1586.641944	1633.622869	1645.045656
Fbxo43	0	0	0.714583289	0	0	0	0	0	0	0	0	0	0	0	0	0	0	0	0	0	0	0	2.141880419	0	0	2.876352714	0	0	0	0	0	0	0	0	0	0
Fbxo44	89.11818429	88.00236791	74.31666208	98.86686206	104.2038452	84.38779332	127.9382025	110.6069655	103.9207922	146.8491384	168.196939	144.8590195	154.0292488	157.0108313	207.4351912	174.0993112	167.6542586	141.8755575	100.6244542	90.32822405	114.3998302	96.49606339	98.52649928	101.8290675	80.71817581	98.75477653	74.09845352	108.4218368	98.84134278	115.0218662	123.8417278	114.5404333	110.9040376	92.71341478	117.2498471	96.94939914
Fbxo45	291.7559605	226.7355126	300.8395648	241.5613022	192.9318717	346.7237595	163.6856414	133.8344283	245.0798682	274.8176734	160.5516235	199.4597269	185.6790944	163.6921433	150.1744353	139.279449	161.6666065	180.9751206	215.3716387	307.2930759	227.6889823	173.6929141	207.7624006	181.7696438	405.6088335	407.4833012	452.5298412	268.731267	276.0740953	287.1088443	238.0750457	250.618384	252.2523207	381.3675515	349.9995435	362.0131819
Fbxo46	442.4081291	487.6366504	512.3562184	496.3728023	423.005708	394.4212079	389.4589399	400.3972152	331.6805283	368.1717685	505.6830048	375.5191507	465.2527309	493.3035338	469.970355	484.2137094	434.7035419	372.0044147	376.9003678	337.402484	337.6461006	317.058494	364.1196712	326.42402	234.0827099	279.0062133	217.0026139	353.9198531	367.2467133	356.6569495	389.6744022	380.8224663	294.6568057	244.6869503	265.9996531	275.3775486
Fbxo47	18.03582301	17.60047358	8.574999471	14.26944401	8.253769913	22.01420695	6.585054539	13.27283586	20.78415843	13.63599143	4.368751661	8.914401203	9.494953691	13.36262394	11.88430783	23.93865529	5.987652093	7.819912621	18.53608366	14.16913318	16.66016944	12.86614179	11.7803423	15.22677644	17.15261236	33.55744833	19.40673783	19.36104229	4.260402706	11.59135086	11.74361212	7.831824499	9.785650374	38.23233599	35.87495321	38.16093371
Fbxo48	12.73116918	14.49450766	25.72499841	15.28869001	15.47581859	36.69034492	11.28866492	7.742487588	25.98019804	12.58706901	9.829691237	13.3716018	7.384963982	8.90841596	4.321566483	5.440603476	13.1728346	4.468521497	28.24546082	33.65169131	31.09898295	26.6512937	20.34786398	14.27510292	58.52067746	21.09325324	45.87047123	42.59429305	50.27275193	56.17346954	14.94641543	44.05401281	34.79342355	54.48107879	41.99994522	46.4119464
Fbxo5	203.6987069	206.0290731	237.9562353	168.1755901	182.6146593	231.149173	111.9459272	124.9858711	200.0475249	100.6965521	64.439087	104.7442141	61.18970157	44.5420798	90.75289614	23.93865529	37.12344298	54.73938834	236.5557343	229.3628434	209.9181349	131.4184482	123.1581241	96.1190263	97.87078817	119.8480298	97.91581358	226.136974	195.9785245	207.7526731	136.652941	143.9097752	120.6896879	99.40407358	96.24987446	64.97672496
Fbxo6	1315.554149	1223.750575	1121.895764	1296.480913	1438.219407	1103.462123	1210.709313	1813.954235	1014.959737	1841.907765	2684.597896	1830.795147	2019.260152	2338.459189	2827.384871	2366.662512	1973.53013	1778.471556	1053.908757	951.9886358	1102.903217	1327.050624	1352.597485	1359.941471	810.2086897	862.9058143	831.8433532	2016.646165	2281.019609	2190.765312	3015.973113	2458.213915	2423.579409	1317.103975	1532.123002	1636.794643
Fbxo7	408.4583446	408.9521803	418.0312242	540.2003803	451.8939027	354.0618285	487.2940359	502.1556235	407.8891092	794.03427	847.5378222	792.2674069	802.8510843	798.4167804	995.0406826	1008.687884	978.382352	981.9575991	504.8876121	417.9894289	548.6749135	472.3712055	570.8111317	440.6248433	361.2138368	388.3076164	403.1308721	655.1776712	701.2622854	734.7133159	764.402389	640.2516528	693.693882	642.3032447	670.2491258	642.5476135
Fbxo8	135.799138	177.0400578	186.5062385	115.1747981	106.2672876	157.7684832	159.9227531	146.0011945	258.9359738	260.1327595	180.211006	241.8031326	150.8642642	158.1243833	145.8528688	168.6587078	174.8394411	136.2899057	270.9798897	330.3179174	281.0015245	226.0764914	269.8769328	256.000179	300.6752049	316.3987986	328.1502942	256.3402	245.3991959	262.1428579	166.5457719	220.270064	221.8080751	352.6932995	308.8745971	269.1892891
Fbxo9	627.0100823	660.5354203	881.7957789	723.6646605	746.9661771	853.967778	666.9719526	660.3235842	639.9788784	606.2771573	585.4127226	720.9521973	720.5614857	719.3545888	683.8878959	633.2862446	673.0120952	692.6208321	509.3009654	495.0340906	566.4457609	481.5613068	531.1863439	538.6472167	569.0631395	574.3117586	526.6282947	480.9282906	491.6504723	441.362975	400.3504132	485.5731189	429.481322	535.2527039	608.9992057	538.3785782
Fbxw10	7.426515357	9.317897778	10.71874934	1.019246001	16.50753983	7.338068984	23.51805193	14.37890552	19.91815183	26.22306044	18.56719456	26.74320361	9.494953691	8.90841596	18.36665755	18.49805182	20.35801712	25.69399861	18.53608366	9.741279064	6.664067776	0	12.85128251	5.710041166	18.16158956	4.793921191	8.821244467	10.06774199	9.372885953	5.349854242	3.202803306	7.831824499	1.087294486	8.602275598	1.749997718	3.09412976
Fbxw11	1561.690087	1619.243569	1543.499905	1825.469587	1798.29012	1875.793884	1701.766237	1578.361398	1565.739935	1748.55367	1826.138194	1609.049417	2890.685902	2483.220949	2359.5753	1974.939062	2242.974474	2119.19632	2102.52149	2376.872092	2320.206264	2955.53657	2603.455649	2928.299445	2587.017535	2605.975559	2571.392762	2600.575201	2605.662295	2575.063175	3298.887405	3577.18584	3381.485851	2837.795139	2937.371169	2831.12873
Fbxw13	0	0	0	0	0	0	0	0	0	0	0	0	0	0	0	0	0	0	0	0	0	0	0	0	0	0	0	0	0	0	0	0	0	0	0	0
Fbxw14	0	0	0	0	0	0	0	0	0	0	0	0	0	0	0	0	0	1.117130374	0.882670651	0	0	0	0	0	0	0	0.882124447	0	0	0	0	0	0	0	0	0
Fbxw15	2.121861531	4.141287901	3.572916446	1.019246001	2.063442478	2.751775869	2.822166231	1.106069655	6.062046209	1.048922417	0	1.11430015	0	3.340655985	3.241174862	1.088120695	0	0	0.882670651	0	0	0	0	0	0	0	0	0	0	0	0	0	0	0	0	0
Fbxw16	0	0	0	0	0	0	0	0	0	0	0	0	0	0	0	0	0	0	0	0	0	0	0	0	0	0	0	0	0	0	0	0	0	0	0	0
Fbxw17	162.3224071	245.3713082	217.2333199	316.9855062	329.1190753	284.3501731	571.9590228	616.080798	480.6336637	2063.230395	2031.469522	1989.025768	1999.215249	2016.642663	2072.191128	1387.353886	1379.555042	1300.339756	1380.496897	1244.227008	1389.458131	1471.335214	1569.998347	1534.097727	1336.894787	1304.905348	1456.387461	1757.98264	1758.694237	1696.795437	1824.530283	1923.691893	1985.399731	2064.546144	2170.872169	1938.987983
Fbxw18	0	0	0	0	0	0	0	0	0	0	0	0	0	0	0	0	0	0	0	0	0	0	0	0	0	0	0	0	0	0	0	0	0	0	0	0
Fbxw19	0	0	0	0	0	0	0	0	0	0	0	0	0	0	0	0	0	0	0	0	0	0	0	0	0	0	0	0	0	0	0	0	0	0	0	0
Fbxw2	1126.708473	1210.291389	1225.510341	1135.440045	1216.399341	1131.897141	1017.861287	1211.146273	1024.485809	1196.820478	1228.711405	1231.301666	1272.323795	1303.969386	1364.534617	1157.76042	1181.962523	1308.159668	1156.298552	1260.167283	1220.635081	1272.829027	1230.510301	1275.242527	1157.296846	1207.109356	1116.76955	1353.724077	1387.187121	1432.869295	1268.310109	1250.154986	1372.165641	1267.401938	1240.748382	1246.934293
Fbxw20	0	0	0	0	0	0	0	0	0	0	0	0	0	0	0	0	0	0	0	0	0	0	0	0	0	0	0	0	0	0	0	0	0	0	1.749997718	0
Fbxw21	0	0	0	0	0	0	0	0	0	0	0	0	0	0	0	0	0	0	0	0	0	0	0	0	0	0	0	0	0	0	0	0	0	0	0	0
Fbxw22	0	0	0	0	0	0	0	0	0	0	0	0	0	0	0	0	0	0	0	0	0	0	0	0	0	0	0	0	0	0	0	0	0	0	0	0
Fbxw23	0	0	0	0	0	0	0	0	0.866006601	0	0	0	0	0	0	0	0	0	0	0	0	0	1.07094021	0	0	0	0.882124447	0	0	0	0	0	0	0.9558084	0	0
Fbxw24	1.060930765	1.035321975	2.143749868	1.019246001	4.126884956	0	1.881444154	2.212139311	0.866006601	0	2.184375831	0	0	1.113551995	2.160783241	1.088120695	1.197530419	3.351391123	0	0	0	0	0	0	1.008977198	0	1.764248893	0.774441692	0	0	0	0	0	0	0	0
Fbxw25	5.304653827	1.035321975	2.858333157	3.057738002	1.031721239	4.586293115	2.822166231	3.318208966	2.598019804	2.097844835	1.092187915	2.228600301	1.054994855	3.340655985	1.080391621	0	0	2.234260749	0	0	0	0	0	0.951673528	2.017954395	0	0	0	0	0	0	0	0	0.9558084	2.624996576	0
Fbxw26	0	0	0	0	0	0	0	0	0	0	0	0	0	0	0	0	0	0	0	0	0	0	0	0	0	0	0	0	0	0	0	0	0	0	0	0
Fbxw27	0	0	0	0	0	0	0	0	0	0	0	0	0	0	0	0	0	0	0	0	1.110677963	0	0	0	0	0	0	0	0	0	0	0	0	0	0	0
Fbxw28	0	0	0	0	0	0	0	0	0	0	0	0	0	0	0	0	0	0	0	0	0	0	0	0	0	0	0	0	0	0	0	0	0	0	0	0
Fbxw4	753.2608434	664.6767082	701.0062067	569.7585144	609.7472523	521.9201565	752.5776616	848.3554257	533.4600664	741.5881491	836.6159431	708.6948956	727.9464497	742.7391807	702.2545534	698.5734863	732.8886162	757.4143938	762.6274421	733.2526423	721.9406757	732.4510716	705.7495981	663.3164488	507.5155304	574.3117586	556.6205259	711.7119147	726.8247016	784.6452889	654.4394755	649.0624553	590.4009059	404.3069531	462.8743963	387.7975966
Fbxw5	963.3251349	966.990725	847.495781	1075.304531	1026.562633	811.7738814	1128.866492	1430.148064	923.163037	1124.444832	1281.136425	1210.129963	1203.749129	1260.540858	1417.473806	1150.143575	1211.900784	1083.616463	786.4595496	730.5959298	734.1581333	808.7289122	731.4521631	760.3871487	819.2894845	799.6260546	773.6231398	811.614893	814.5889974	842.6020432	857.2836849	889.8910587	808.9470975	870.7414522	918.7488017	954.0233426
Fbxw7	328.8885372	291.9607971	350.1458117	263.9847142	252.7717036	324.7095525	268.105792	247.7596028	384.506931	401.7372859	306.9048042	371.0619501	346.0383123	328.4978385	236.6057649	351.4629846	365.2467777	514.9971026	410.4418525	447.2132661	390.9586428	305.1113623	343.7718073	345.4574906	883.8640251	895.5044784	828.3148554	425.9429305	368.0987938	394.1059292	361.9167736	415.0866984	495.8062856	792.3651634	787.4989729	722.9949872
Fbxw8	2554.721283	2192.811944	1895.789466	2564.422938	2677.316616	2035.396884	2582.282101	3646.711654	2076.68383	1738.064446	2181.099267	1671.450226	1971.785383	2178.107702	2274.224362	2664.807583	2529.184244	2284.531616	1866.848426	1948.255813	1961.457282	2513.492699	2476.013764	2448.655987	1630.507151	1652.944027	1603.702244	1582.184376	1794.48162	1713.736642	2207.799079	1905.091309	1848.400626	1306.590082	1330.873264	1436.707585
Fbxw9	141.1037918	138.7331447	112.9041597	118.2325361	129.9968761	113.7400693	183.440805	235.5928366	159.3452146	123.7728453	172.5656906	141.5161191	161.4142128	189.3038391	176.1038342	199.1260872	195.1974582	216.7232926	135.9312802	148.7758984	188.8152536	136.0134989	163.8538521	118.959191	103.9246514	124.641951	89.09456912	126.2339958	138.8891282	146.2293493	138.7881433	92.02393786	139.1736942	102.2714988	86.62488702	97.98077573
Fcamr	0	0	0	0	0	0	0	0	0	0	0	0	0	0	0	0	0	0	0	0	0	0	0	0	0	0	0	0	0	0	0	0	0	0	0	0
Fcer1a	0	0	0	0	0	0	0	0	0	0	0	0	0	0	0	0	0	0	0	0	0	0	1.07094021	0	0	0	0	0	0	0	0	0	0	0	0	0
Fcer1g	9185.538566	8932.758003	7663.905777	9738.895536	10207.84994	7336.234467	11244.45099	12801.65019	8592.517498	14177.23539	18953.82908	16074.89397	15682.49851	16976.10016	20255.1821	22692.7571	19469.44954	18158.95424	13732.58998	11833.88292	12822.77708	10804.80207	12533.21327	12019.63666	7423.045243	9015.448191	8776.25612	17891.9264	16566.14988	17728.52532	20750.96262	16182.50737	17620.69444	13295.29484	14423.48119	15256.12247
Fcer2a	1.060930765	1.035321975	0.714583289	1.019246001	0	2.751775869	0	0	1.732013203	0	1.092187915	1.11430015	2.109989709	1.113551995	2.160783241	2.17624139	2.395060837	3.351391123	0.882670651	0.885570824	0	0	2.141880419	0.951673528	0	0.958784238	1.764248893	2.323325075	2.556241624	2.674927121	0	1.957956125	1.087294486	1.9116168	1.749997718	2.062753173
Fcf1	36.07164602	28.98901531	20.72291539	29.55813402	27.85647346	31.18679318	23.51805193	24.33353242	19.05214523	36.71228461	34.95001329	41.22910556	30.59485078	30.06590386	46.45683969	38.08422433	17.96295628	17.87408599	20.30142496	24.79598307	36.65237277	26.6512937	28.91538566	27.5985323	43.3860195	27.80474291	30.87435563	24.00769244	25.56241624	24.96598646	24.55482534	26.43240768	28.26965663	36.32071919	23.62496919	30.9412976
Fcgbp	16.97489225	17.60047358	2.143749868	18.34642801	1.031721239	6.420810361	9.40722077	7.742487588	0	0	0	0	2.109989709	7.794863965	9.723524586	6.528724171	0	0	0	0	6.664067776	2.757030383	11.7803423	6.661714694	0	0	0	0	2.556241624	7.13313899	6.405606612	3.915912249	0	0	0	0
Fcgr1	2029.560554	2122.41005	1877.210301	2015.049343	1977.809615	1657.486332	3107.20502	3206.495931	2693.28053	16494.30501	20953.62515	16246.49619	15803.82292	17576.30469	22695.78678	10204.39588	9582.638409	9137.009332	10333.42531	9355.170185	10098.28404	9269.136146	9296.831959	8822.965276	3811.915853	4129.483714	4798.75699	32929.26073	34774.25897	35447.24257	28439.82575	25163.65211	26153.78157	12684.53327	12671.73347	11854.64249
Fcgr2b	657.7770745	626.3697951	761.031203	821.5122765	734.5855223	715.4617259	901.2117498	840.6129381	1016.69175	890.5351324	1022.287889	920.4119242	866.1507756	964.3360277	1151.697468	4279.578694	4295.541611	5094.114507	845.5984832	887.3419657	749.7076248	1296.72329	1299.050474	1156.283336	1747.548506	1736.358255	1997.129747	1367.664028	1240.629268	1468.53499	1521.33157	1639.788254	1300.404205	1626.785896	1544.372986	1678.049706
Fcgr3	10174.32604	11062.41531	8528.551557	8089.755507	9110.098541	6830.824965	12837.09346	12458.7686	11456.40133	18470.47485	23262.51041	17714.02949	15363.89007	18687.62958	22072.40081	21233.58725	18802.4251	18339.92936	8899.968169	8502.365481	8774.355905	5919.344231	6379.590828	5940.34616	3877.499371	3983.748509	3954.563895	20907.60235	22175.39608	22921.4505	18768.42737	16828.63289	17553.28218	5696.618063	6112.742027	5817.995325
Fcgr4	2153.689454	2426.79471	2327.397773	1904.970775	2072.727969	1629.051314	2922.823493	2552.808765	2575.503632	9715.11943	11168.71362	9692.182708	8896.771609	10119.96053	10605.12415	7897.580006	7285.775066	6357.58896	2890.74638	2798.403804	3263.171854	2462.947142	2604.52659	2576.18024	1821.203842	1787.17382	2108.277428	39159.64414	40380.94893	40164.92237	37590.2348	34646.03363	36041.63762	9001.803509	9986.361975	8830.646335
Fcgrt	3851.178678	3342.019336	3008.395648	2503.268178	2465.813762	1631.80309	1910.606538	2595.945481	1525.037625	5085.17588	6868.769799	5387.641227	4132.414845	5523.217895	5648.287393	1586.479974	1229.86374	950.6779486	3108.766031	3014.483085	3063.249821	2622.854904	2939.730875	2612.343834	640.7005205	579.1056798	613.9586149	3673.951386	4581.63707	4467.128292	3669.344987	3415.65446	2490.991667	570.6176147	597.6242205	601.29255
Fcho1	61.53398439	52.80142074	76.46041195	51.98154603	38.17368585	46.78018977	79.02065447	80.74308484	48.49636967	61.88642263	78.6375299	67.97230917	77.01462438	95.76547157	85.35093803	67.4634831	116.1604506	63.67643134	630.2268445	639.3821349	597.5447439	700.2857172	683.2598537	617.6361195	687.1134716	774.6976644	761.2733975	675.3131552	713.191413	614.3415955	713.1575361	650.0414334	567.5677217	632.7451607	685.1241064	790.0344654
Fcho2	509.2467674	518.6963097	668.1353754	359.7938382	389.9906284	649.4191051	318.9047841	203.5168166	705.7953801	1537.720264	916.3456609	1389.532288	862.985791	752.7611486	632.0290981	420.0145883	361.6541864	374.2386754	1304.587221	1540.007663	1416.114402	881.3307123	781.786353	979.27206	2037.124962	1753.616372	1781.009258	2073.180409	1888.210479	1776.151608	1161.549999	1473.361984	1232.991947	2161.082792	1966.997434	1667.735941
Fchsd1	117.763315	132.5212128	131.4833252	143.7136861	100.0769602	122.9126555	135.4639791	196.8803987	159.3452146	115.3814659	146.3531806	115.8872156	141.3693105	144.7617593	191.2293169	263.3252082	288.6048309	229.0117267	286.8679614	245.3031183	319.8752532	245.375704	233.4649657	221.739932	223.9929379	218.6028063	205.5349961	188.9637728	207.9076521	224.6938782	218.8582259	208.5223273	188.1019461	218.8801235	229.249701	243.4048744
Fchsd2	85.93539199	108.7088074	101.4708271	133.5212261	126.9017124	161.4375176	102.5387064	94.01592071	117.7768978	101.7454745	81.91409364	93.60121263	189.8990738	140.3075514	106.9587704	109.9001902	176.0369715	178.7408599	348.654907	318.8054966	312.1005075	500.8605195	409.09916	499.6286021	497.4257584	534.0428206	464.8795834	521.1992586	517.2128885	531.4188547	896.7849256	1021.074119	1002.485516	494.1529427	524.1243164	487.8411255
Fcmr	1.060930765	1.035321975	0	1.019246001	0	0	0	0	0	0	0	0	0	0	0	1.088120695	0	0	0	0	0	0	0	0	0	0	0	0	0	0.891642374	0	0	0	0	0	0
Fcna	21.21861531	25.88304938	10.71874934	17.32718201	21.66614602	17.42791384	23.51805193	23.22746276	21.65016503	18.88060351	13.10625498	15.60020211	30.59485078	16.70327992	15.12548269	13.05744834	7.185182511	13.40556449	203.8969203	280.7259512	233.2423722	197.5871774	224.897444	255.0485054	86.772039	96.83720805	132.318667	144.8205964	152.5224169	161.3872696	111.0305146	120.4143017	168.5306453	46.83461159	69.12490984	57.75708885
Fcnaos	1.060930765	0	0	0	0	0	0	2.212139311	0	0	0	0	0	0	0	0	0	0	0	1.771141648	0	0.919010128	0	0	1.008977198	0	0.882124447	0.774441692	0	0	0	0	0	0	0.874998859	0
Fcnb	6.365584592	3.105965926	3.572916446	4.076984003	1.031721239	0.917258623	0	0	0	4.19568967	4.368751661	0	4.219979418	0	1.080391621	0	4.790121674	2.234260749	0	0	0	0	0	0	0	0	0	0.774441692	0	0	0	0	0	0	0	0
Fcor	123.0679688	177.0400578	208.6583205	152.8869001	173.3291682	141.2578279	162.7449193	151.5315428	123.838944	95.45193999	155.090684	142.6304192	101.279506	99.10612755	112.3607286	144.7200525	125.7406939	126.2357323	10.59204781	13.28356236	4.442711851	17.46119242	19.27692377	13.32342939	17.15261236	16.29933205	15.87824004	4.646650151	6.81664433	7.13313899	2.135202204	9.789780623	5.43647243	0.9558084	0.874998859	3.09412976
Fcrl1	4.243723061	2.070643951	2.143749868	0	6.190327435	1.834517246	6.585054539	5.530348277	2.598019804	5.244612087	3.276563746	3.342900451	16.87991767	10.02196795	8.643132965	2.17624139	5.987652093	1.117130374	367.1909906	339.1736256	392.0693208	400.6884156	396.2478775	378.766064	207.8493027	198.4683373	210.8277428	91.38411963	82.6518125	90.05587975	102.4897058	96.91882817	132.6499273	235.1288663	251.1246725	213.4949534
Fcrl5	0	0	0.714583289	0	0	0	0	0	0	0	0	0	0	0	0	0	0	0	0	0.885570824	3.332033888	10.1091114	1.07094021	0	20.17954395	6.711489667	3.528497787	0.774441692	0	4.458211869	5.33800551	1.957956125	7.611061402	8.602275598	19.24997489	13.40789563
Fcrl6	0	0	0	0	0	0	0	0	0	5.244612087	6.553127492	8.914401203	1.054994855	0	6.482349724	0	0	0	0	0	0	0	0	0	0	0	0	5.421091842	2.556241624	3.566569495	0	2.936934187	7.611061402	9.558083998	7.874989729	6.18825952
Fcrla	4.243723061	4.141287901	5.002083025	4.076984003	3.095163717	3.669034492	3.762888308	2.212139311	3.464026405	3.146767252	7.645315407	2.228600301	4.219979418	4.45420798	2.160783241	6.528724171	9.580243348	6.702782246	3.530682602	0.885570824	0	0	0	0	0	0.958784238	2.64637334	0.774441692	0	1.783284747	0	0	0	1.9116168	0	2.062753173
Fcrlb	8.487446123	10.35321975	12.14791592	61.15476004	63.96671683	66.95987948	50.79899216	32.07602001	34.64026405	45.10366395	38.22657703	28.97180391	163.5242025	97.99257556	103.7175956	283.9995014	319.7406218	423.3924119	6.178694554	8.85570824	3.332033888	11.94713166	8.567521676	14.27510292	21.18852115	12.4641951	15.87824004	0	4.260402706	1.783284747	12.81121322	1.957956125	7.611061402	28.67425199	22.74997033	19.59615515
Fcrls	4.243723061	4.141287901	0	11.21170601	5.158606196	9.17258623	7.525776616	5.530348277	5.196039608	5.244612087	8.737503322	11.1430015	18.98990738	21.1574879	18.36665755	19.58617251	14.37036502	12.28843412	2514.728683	2653.170189	2174.707451	2990.458955	2842.275316	2353.488634	338.0073612	263.6656655	186.1282583	668.34318	879.3471185	547.4684175	778.2812033	714.6539855	810.034392	43.01137799	59.4999224	67.03947813
Fcsk	161.2614763	179.1107017	216.5187366	146.7714241	197.0587567	172.4446211	194.7294699	232.2746276	152.4171618	200.3441817	205.3313281	193.8882262	167.7441819	169.2599032	211.7567577	235.0340702	234.715962	206.6691193	158.8807171	182.4275897	164.3803385	120.3903267	141.3641077	133.2342939	172.5351008	133.2710091	135.8471648	164.1816387	172.9723499	162.278912	161.2077664	186.0058318	173.9671178	108.0063492	127.7498334	123.7651904
Fdft1	1679.453401	1770.400578	1559.93532	2449.24814	2813.503819	2621.525145	2174.949442	2437.77752	2139.036305	1033.188581	1427.489605	1225.730165	2252.414015	1995.485175	1941.463742	1602.801784	1587.925335	1503.657484	251.5611354	240.8752641	224.3569485	487.9943777	523.6897625	472.0300698	492.3808725	491.8563142	480.7578234	127.7828791	131.2204033	137.3129256	212.4526193	186.9848099	220.7207806	233.2172495	208.2497284	195.9615515
Fdps	1494.851448	1419.426428	1277.674921	2036.453509	2291.452872	1928.994884	1738.454398	2060.607768	1539.759737	562.2224158	774.3612319	658.5513889	1113.019572	1087.940299	1171.144517	1257.867524	1129.271185	1074.67942	229.4943691	258.5866806	225.4676264	358.4139497	327.7077041	333.0857347	452.0217845	521.5786255	419.0091122	125.4595541	138.0370477	162.278912	195.3710017	188.942766	217.4588972	176.824554	195.1247455	219.683213
Fdx1	168.6879917	157.3689403	188.6499884	199.7722161	245.5496549	232.9836902	191.9073037	193.5621897	163.6752476	142.6534488	128.878174	145.9733197	201.5040172	173.7141112	207.4351912	215.4478977	229.9258404	210.0205104	179.1821421	158.5171775	143.2774572	157.1507318	193.8401779	157.0261321	162.4453288	178.3338683	183.4818849	117.7151371	115.8829536	103.4305154	161.2077664	139.9938629	160.9195839	177.7803624	163.6247866	145.4240987
Fdx2	85.93539199	78.68447013	67.17082919	69.30872804	74.28392922	63.29084499	92.19076355	71.8945276	58.88844889	37.76120703	64.439087	54.60070737	37.97981476	70.15377568	44.29605645	87.04965562	80.23453804	94.95608182	78.5576879	93.87050735	85.52220312	102.9291343	88.88803739	102.780741	56.50272307	73.82638634	85.56607133	83.63970271	72.426846	91.83916449	56.5828584	78.31824499	73.93602504	47.79041999	60.37492125	56.72571227
Fdxacb1	120.9461072	99.39090964	132.1979085	86.63591006	129.9968761	129.3334658	124.1753142	118.3494531	125.5709572	99.64762966	102.665664	108.0871146	112.8844494	114.6958555	126.4058196	114.252673	150.8888327	135.1727753	120.0432085	123.9799154	138.8347453	131.4184482	134.9384664	129.4275998	150.3376025	167.7872417	151.7254048	114.6173704	89.46845683	75.78960177	89.67849256	104.7506527	96.76920925	140.5038348	142.624814	142.329969
Fdxr	192.0284685	193.6052094	242.243735	178.3680501	196.0270354	184.3689832	209.7810232	221.2139311	169.7372939	139.5066815	169.2891269	138.1732186	116.049434	126.9449274	152.3352185	127.3101213	122.1481027	151.9297309	186.2435073	173.5718815	188.8152536	125.9043875	133.8675262	101.8290675	108.9695373	117.9304613	89.97669356	199.8059565	203.6472493	181.0034019	113.1657168	102.7926965	97.85650374	77.42048038	79.62489615	90.76113962
Fech	1421.647226	1505.358152	1448.460327	1267.942025	1392.823673	1208.946865	1558.776482	1523.057915	1522.439605	1277.587504	1448.241176	1282.559473	1165.769314	1267.22217	1348.328743	1139.262368	1088.55515	1111.544722	1142.175822	1197.291754	1210.638979	1009.07312	983.1231124	1069.681045	1008.977198	990.424118	886.5350689	981.9920652	946.6614813	867.5680296	824.1880507	812.5517917	755.6696677	762.735103	763.8740037	709.5870916
Fem1a	2038.048	1876.003419	1849.341553	2014.030097	1971.619288	1671.245211	1999.034414	2322.746276	1591.720133	1615.340523	1703.813148	1509.876704	1631.022045	1752.73084	1635.712914	1713.790095	1581.937683	1582.97374	1099.807631	1235.3713	1329.481521	1877.53769	1553.934244	1712.060676	1289.472859	1321.20468	1274.669825	1424.198271	1722.054774	1665.587954	1239.484879	1290.293086	1051.413768	925.222531	930.1237869	989.0901466
Fem1al	14.85303071	18.63579556	5.002083025	12.23095201	5.158606196	11.00710348	14.11083116	11.06069655	6.062046209	6.293534505	9.829691237	4.457200601	7.384963982	4.45420798	11.88430783	6.528724171	2.395060837	4.468521497	15.88807171	15.94027483	17.7708474	11.94713166	14.99316293	7.613388222	4.035908791	8.629058143	5.29274668	10.06774199	18.74577191	14.26627798	4.270404408	9.789780623	3.261883458	8.602275598	3.499995435	3.09412976
Fem1b	807.3683124	778.5621255	722.4437054	850.0511645	874.8996108	974.1286576	761.9848824	642.6264698	974.2574265	658.7232782	593.058038	579.4360782	859.8208065	743.8527327	729.264344	1116.411833	1101.727985	1199.798022	998.3005057	1168.953488	1070.693556	1214.012378	1023.81884	1276.194201	1554.833862	1609.798736	1683.975569	693.8997558	784.7661784	750.7628787	749.4559736	912.4075541	864.3991163	1214.832476	1223.248405	1170.612426
Fem1c	530.4653827	479.3540746	446.6145558	384.2557422	380.7051372	380.6623285	396.9847165	337.3512449	538.656106	679.7017265	557.0158368	459.091662	510.6175096	548.9811335	469.970355	408.0452607	336.5060476	420.0410208	1188.957366	1220.316595	1365.023216	1304.994381	1145.906024	1364.699839	1406.514214	1264.63641	1288.783817	919.2622881	909.1699375	959.4071941	953.367784	1067.086088	1124.262498	1296.07619	1329.998265	1299.534499
Fen1	1536.227748	1665.833058	2049.424873	1523.772771	1629.087837	1409.826504	1778.905448	1589.422095	1483.469308	739.4903043	893.4097147	724.2950977	790.1911461	779.4863965	872.9564295	999.9829189	1028.67863	1097.022028	1590.572512	1500.156976	1497.193894	1457.550062	1346.171843	1275.242527	953.4834518	981.7950599	949.1659046	1999.608448	2205.184441	2332.53645	2235.556707	2026.484589	2106.089419	953.896783	848.748893	877.7014752
Fendrr	0	0	0	0	0	0	0	1.106069655	0	0	0	1.11430015	0	0	0	0	0	0	0	0	0	0	0	0	0	0	0	0	0	0	0	0	0	0	0	0
Fer	283.2685143	260.9011378	298.6958149	283.3503882	247.6130974	389.8349148	271.8686803	237.8049759	373.2488452	500.3359931	463.0876761	415.6339561	420.942947	365.2450544	359.7704097	435.2482781	366.4443081	398.8155436	343.3588831	370.1686044	376.5198293	316.1394839	294.5085576	286.4537318	325.8996348	334.6156991	344.0285342	365.5364785	341.684297	308.5082613	324.550735	388.6542908	358.8071804	427.2463547	413.8744602	404.299622
Fer1l4	1.060930765	0	4.287499735	0	0	0	0	0	0	0	0	0	0	0	0	0	0	2.234260749	0	0	0	0	0	0	0	0	0	0	0	0	0	0	0	0	0	1.031376587
Fer1l5	0	1.035321975	0.714583289	1.019246001	0	0	0	0	0.866006601	1.048922417	4.368751661	2.228600301	1.054994855	0	0	0	0	0	0	0	1.110677963	0	0	0	1.008977198	0	0.882124447	0	0	0	0	0	0	0	0	0
Fer1l6	0	0	2.858333157	4.076984003	2.063442478	0.917258623	1.881444154	0	0	0	0	1.11430015	1.054994855	0	1.080391621	1.088120695	0	0	3.530682602	0.885570824	5.553389813	1.838020255	2.141880419	1.903347055	3.026931593	7.670273905	1.764248893	3.872208459	1.704161082	0.891642374	1.067601102	1.957956125	0	5.734850399	3.499995435	2.062753173
Ferd3l	0	0	0	0	0	0	0	0	0	0	0	0	0	0	0	0	0	0	0	0	0	0	0	0	0	0	0	0	0	0	0	0	0	0	0	0
Fermt1	2.121861531	2.070643951	0.714583289	6.115476004	1.031721239	2.751775869	0.940722077	0	0.866006601	0	2.184375831	0	0	0	2.160783241	2.17624139	0	0	0	0	0	0.919010128	0	0	0	0	0	0	1.704161082	3.566569495	1.067601102	0	0	0	0	2.062753173
Fermt2	45.62002291	30.02433729	3.572916446	49.94305403	27.85647346	22.93146557	40.45104931	64.15204001	13.85610562	16.78275868	37.13438912	46.80060632	27.42986622	30.06590386	44.29605645	41.34858642	17.96295628	23.45973786	32.65881407	15.94027483	26.6562711	41.35545574	54.61795069	38.06694111	17.15261236	10.54662662	19.40673783	23.23325075	29.82281894	23.18270172	45.90684738	35.24321024	16.30941729	16.2487428	30.62496006	33.00405077
Fermt3	6902.415559	6789.641514	6614.897508	6714.792652	7298.396046	6387.789051	7010.260918	8069.884205	6057.716176	7852.233217	9673.508365	7914.873968	8923.14648	9793.689796	10968.13573	7805.089747	7366.009605	6716.187811	7169.933694	6967.671243	7371.569638	8542.199135	8929.499467	8159.648827	5163.945298	5569.577639	5455.057578	9121.374246	9585.906088	9405.043758	10749.6755	9849.498285	9623.643495	6048.355554	6408.491641	6743.140123
Fes	4090.949031	3697.134774	3901.624759	3682.5358	3794.670717	2915.965163	3736.54809	4646.598622	3003.310893	5823.617262	6306.293023	6033.935314	4809.721542	5941.913445	5851.401018	4166.414142	4300.331733	4044.011955	4077.055735	4203.804702	3855.163208	4113.489331	4146.680491	4114.08466	2751.480818	2840.877698	2836.912221	5220.511444	5631.400297	5513.916439	5118.079683	4638.398059	4399.19349	2985.945441	3036.24604	3111.663162
Fetub	4.243723061	3.105965926	0	0	1.031721239	2.751775869	5.644332462	12.16676621	2.598019804	1.048922417	3.276563746	1.11430015	4.219979418	2.22710399	4.321566483	2.17624139	1.197530419	4.468521497	0.882670651	0	2.221355925	1.838020255	5.354701048	4.758367639	2.017954395	0	0.882124447	1.548883384	0.852080541	3.566569495	10.67601102	0	1.087294486	0.9558084	0	0
Fev	0	0	0	0	0	0	0	0	0	0	0	0	0	0	0	0	0	0	0	0	0	0	0	0	0	0	0	0	0	0	0	0	0	0	0	0
Fez1	36.07164602	33.13030321	12.86249921	28.53888802	15.47581859	14.67613797	14.11083116	8.848557243	28.57821784	27.27198285	29.48907371	20.05740271	15.82492282	20.04393591	17.28626593	5.440603476	29.93826046	26.81112898	17.65341301	18.5969873	18.88152536	13.78515191	18.20598356	15.22677644	23.20647555	16.29933205	15.87824004	16.26327553	14.4853692	10.69970848	19.21681983	16.64262706	18.48400626	23.89520999	16.62497832	26.81579125
Fez2	454.0783676	400.6696045	435.1812231	422.9870903	398.2443983	383.4141044	505.1677554	504.3677628	461.5815185	713.2672439	765.6237286	683.0659922	749.0463468	736.0578687	814.615282	792.1518661	722.1108424	740.6574382	984.1777753	864.3171242	956.2937258	899.7109148	864.2487491	933.5917307	608.4132502	674.9841036	636.0117261	1289.445417	1390.595443	1339.246845	1283.256525	1201.206083	1023.144111	691.049473	712.249071	671.4261579
Fezf1	0	0	1.429166578	0	0	0	0	0	0	0	0	0	0	0	0	0	0	0	0	0	0	0	0	0	0	0	0	0	0	0	0	0	0	0	0	0
Fezf2	3.182792296	3.105965926	0	3.057738002	2.063442478	1.834517246	0.940722077	0	3.464026405	2.097844835	3.276563746	1.11430015	1.054994855	0	2.160783241	0	0	1.117130374	0.882670651	1.771141648	2.221355925	0.919010128	2.141880419	0	4.035908791	2.876352714	1.764248893	0.774441692	0.852080541	1.783284747	1.067601102	2.936934187	1.087294486	0.9558084	0.874998859	1.031376587
Ffar1	2.121861531	2.070643951	2.143749868	2.038492001	0	2.751775869	2.822166231	5.530348277	4.330033006	4.19568967	2.184375831	1.11430015	3.164984564	1.113551995	4.321566483	3.264362086	4.790121674	5.585651872	0	0	0	0	0	0	0	0	0	0	0	0	0	0	0	0	0	0
Ffar2	498.6374597	427.5879758	462.3353881	812.3390625	705.6973276	633.8257085	402.629049	503.2616932	399.2290432	1717.085997	1813.031939	1751.679836	862.985791	1104.643579	1067.426921	824.795487	871.8021447	961.8492523	11.47471846	18.5969873	4.442711851	7.35208102	3.212820629	8.56506175	3.026931593	2.876352714	1.764248893	29.42878429	26.41449678	33.8824102	33.09563416	24.47445156	25.00777318	2.867425199	2.624996576	4.125506347
Ffar3	0	0	0	0	0	0	0	1.106069655	0	0	0	0	0	0	0	0	0	0	0	0	0	0	0	0	0	0	0	0	0.852080541	0	0	0	0	0	0	0
Ffar4	291.7559605	254.6892059	315.1312305	189.5797561	221.8200664	164.1892935	220.128966	253.2899511	170.6033005	121.6750004	162.7359994	110.3157149	125.5443877	148.1024153	137.2097358	122.9576386	154.481424	111.7130374	3.530682602	10.62684989	7.774745738	3.67604051	4.283760838	6.661714694	4.035908791	1.917568476	0.882124447	1.548883384	0.852080541	0.891642374	1.067601102	1.957956125	2.174588972	3.823233599	2.624996576	1.031376587
Fga	25.46233837	11.38854173	0	5.096230003	14.44409735	28.43501731	15.99227531	44.24278621	12.12409242	37.76120703	39.31876495	25.62890346	10.54994855	16.70327992	16.20587431	28.29113808	23.95060837	10.05417337	26.48011952	12.39799154	17.7708474	34.00337472	16.06410314	22.84016467	6.053863186	5.752705429	0.882124447	12.39106707	19.59785245	7.13313899	26.69002755	29.36934187	18.48400626	7.646467198	5.249993153	3.09412976
Fgb	24.4014076	17.60047358	0	4.076984003	9.285491152	13.75887934	9.40722077	28.75781104	17.32013203	36.71228461	15.29063081	12.25730165	9.494953691	7.794863965	12.96469945	11.96932765	16.76542586	7.819912621	24.71477821	9.741279064	18.88152536	30.32733421	22.4897444	17.1301235	4.035908791	6.711489667	4.410622233	6.969975226	11.92912758	9.808066111	30.96043196	13.70569287	17.39671178	5.734850399	3.499995435	3.09412976
Fgd1	21.21861531	22.77708346	6.431249603	20.38492001	18.5709823	12.84162072	25.39949608	11.06069655	8.660066013	15.73383626	9.829691237	18.94310256	6.329969127	5.567759975	6.482349724	2.17624139	4.790121674	12.28843412	2.648011952	6.198995768	5.553389813	4.595050638	3.212820629	4.758367639	4.035908791	1.917568476	2.64637334	0	2.556241624	2.674927121	3.202803306	1.957956125	4.349177944	2.867425199	5.249993153	7.219636106
Fgd2	53.04653827	28.98901531	28.58333157	31.59662602	33.01507965	32.1040518	33.86599477	32.07602001	38.97029706	116.4303883	104.8500399	152.6591206	53.80473758	89.0841596	84.27054641	39.17234503	31.13579088	34.63104161	1594.985865	1555.062367	1502.747283	1367.48707	1517.522277	1456.060497	500.45269	489.9387457	430.47673	4462.333028	4614.868211	4471.586504	3525.218839	3489.077814	3190.122022	625.0986935	603.7492125	489.9038787
Fgd3	1129.891265	932.8250998	976.1207731	823.5507685	756.2516683	584.2937428	963.2994069	1031.962988	809.7161722	1945.751084	1749.68504	1675.907426	1309.248615	1566.767657	1399.107149	1010.864126	917.3083006	923.8668196	4273.89129	4279.078222	4271.667444	4141.059635	4001.032623	4397.683372	3265.050212	3102.625795	3062.736079	3243.361805	3337.59948	3217.045684	2129.864198	2367.168955	2119.136953	2819.634779	2825.371315	2799.156056
Fgd4	266.2936221	258.8304938	249.3895679	163.0793601	184.6781018	267.8395179	130.7603687	102.8644779	270.1940596	452.0855619	318.9188713	432.3484583	266.9136982	309.5674546	251.7312476	221.9766218	195.1974582	156.3982524	3067.280511	3851.347514	3611.924734	1828.830154	2018.722295	2095.585108	3388.14543	2714.318178	2941.002905	3381.986868	3157.810486	2849.689026	1655.849309	2057.811887	1798.38508	3347.241016	2554.996668	2155.577066
Fgd5	11.67023842	14.49450766	0	18.34642801	15.47581859	7.338068984	10.34794285	13.27283586	11.25808582	6.293534505	12.01406707	15.60020211	8.439958837	22.2710399	9.723524586	10.88120695	15.56789544	3.351391123	11.47471846	15.05470401	12.21745759	8.271091148	13.92222272	10.4684088	12.10772637	6.711489667	7.93912002	10.06774199	14.4853692	8.024781363	9.608409917	12.72671481	10.87294486	8.602275598	7.874989729	14.43927221
Fgd6	210.0642915	208.099717	241.5291518	276.2156662	249.6765399	321.040518	403.569771	321.8662697	464.1795383	596.8368555	515.512696	484.7205654	762.7612799	638.0652931	535.8742439	768.2132108	894.5552227	922.7496892	775.8675018	847.4912786	874.1035566	783.9156388	689.6854949	699.4800429	1514.474774	1484.198001	1560.478146	1266.986608	1079.586046	1118.119537	762.2671868	822.3415724	1025.3187	1730.013204	1847.99759	1731.681289
Fgf1	12.73116918	9.317897778	1.429166578	14.26944401	9.285491152	10.08984485	10.34794285	6.636417932	6.92805281	12.58706901	13.10625498	8.914401203	9.494953691	7.794863965	6.482349724	7.616844866	3.592591256	8.937042995	12.35738911	7.970137416	12.21745759	7.35208102	11.7803423	5.710041166	3.026931593	5.752705429	9.703368914	4.646650151	10.22496649	8.916423737	9.608409917	3.915912249	3.261883458	4.779041999	13.12498288	8.251012693
Fgf10	0	2.070643951	0	4.076984003	2.063442478	0.917258623	0.940722077	3.318208966	0	1.048922417	3.276563746	2.228600301	1.054994855	2.22710399	1.080391621	2.17624139	1.197530419	0	4.413353253	0.885570824	1.110677963	0	3.212820629	0	0	0	0	0	1.704161082	0	2.135202204	0	0	0	3.499995435	1.031376587
Fgf11	73.20422281	80.75511408	65.74166261	71.34722005	49.52261948	66.04262086	74.31704408	91.80378139	60.62046209	70.27780197	43.68751661	42.34340571	49.58475817	33.40655985	31.331357	21.7624139	39.51850381	43.5680846	30.89347277	25.6815539	26.6562711	15.62317217	8.567521676	14.27510292	15.13465796	16.29933205	10.58549336	10.06774199	8.520805412	12.48299323	6.405606612	3.915912249	2.174588972	3.823233599	4.374994294	2.062753173
Fgf12	14.85303071	26.91837136	0.714583289	17.32718201	12.38065487	11.9243621	12.229387	18.80318414	12.12409242	16.78275868	16.38281873	12.25730165	10.54994855	10.02196795	10.80391621	16.32181043	16.76542586	21.22547711	15.88807171	16.82584566	12.21745759	17.46119242	11.7803423	16.17844997	23.20647555	13.42297933	7.93912002	13.93995045	11.92912758	13.37463561	11.74361212	12.72671481	18.48400626	19.116168	16.62497832	12.37651904
Fgf13	50.92467674	41.41287901	19.29374881	50.96230003	48.49089824	38.52486217	66.79126747	38.71243794	41.56831686	25.17413802	33.85782537	27.85750376	17.93491253	24.49814389	28.09018214	27.20301738	20.35801712	24.57686824	89.1497357	78.81580334	91.07559294	101.091114	62.11453215	71.37551458	22.19749835	13.42297933	15.87824004	7.744416918	17.89369137	9.808066111	18.14921873	11.74773675	17.39671178	13.3813176	5.249993153	13.40789563
Fgf14	6.365584592	3.105965926	0.714583289	2.038492001	5.158606196	4.586293115	3.762888308	2.212139311	1.732013203	6.293534505	4.368751661	3.342900451	2.109989709	2.22710399	1.080391621	3.264362086	3.592591256	7.819912621	3.530682602	4.42785412	1.110677963	1.838020255	4.283760838	2.855020583	9.080794779	2.876352714	4.410622233	6.195533534	0.852080541	0.891642374	4.270404408	1.957956125	4.349177944	6.690658798	1.749997718	8.251012693
Fgf15	0	0	0	0	0	0	0	0	0	0	0	0	0	0	0	0	0	0	0	0	0	0	0	0	0	0	0	0	0	0	0	0	0	0	0	0
Fgf16	1.060930765	0	0	1.019246001	0	2.751775869	0.940722077	0	0	0	0	0	0	1.113551995	0	1.088120695	0	0	0	0	0	0	0	0	0	0	0	0	0.852080541	0	0	0.978978062	1.087294486	0	0.874998859	0
Fgf17	0	0	0	0	0	0	0	0	0	0	0	4.457200601	0	0	0	0	0	0	0	0	0	0	0	0	0	0	0	0	0	0	0	0	1.087294486	0	0.874998859	0
Fgf18	3.182792296	4.141287901	0.714583289	1.019246001	1.031721239	1.834517246	0.940722077	0	0.866006601	1.048922417	1.092187915	2.228600301	1.054994855	1.113551995	0	0	1.197530419	2.234260749	0.882670651	0	0	0	0	2.855020583	1.008977198	0.958784238	0	0	0.852080541	0	1.067601102	0	0	0.9558084	0	1.031376587
Fgf2	7.426515357	5.176609877	1.429166578	4.076984003	5.158606196	2.751775869	0	6.636417932	2.598019804	11.53814659	13.10625498	5.571500752	5.274974273	3.340655985	1.080391621	2.17624139	3.592591256	5.585651872	3.530682602	10.62684989	3.332033888	0.919010128	4.283760838	3.806694111	12.10772637	7.670273905	8.821244467	10.84218368	5.964563788	11.59135086	1.067601102	2.936934187	3.261883458	9.558083998	11.37498516	6.18825952
Fgf20	0	0	0	0	0	0	0	0	0	0	0	0	0	0	0	0	0	0	0	0	0	0	0	0	0	0	0	0	0	0	0	0	0	0	0	0
Fgf21	0	0	0	0	0	0	0	0	0	0	0	0	0	0	0	0	0	1.117130374	0	0	0	0	0	0	0	0	0	0	0	0	0	0	0	0	0	0
Fgf22	1.060930765	1.035321975	0	2.038492001	0	2.751775869	2.822166231	4.424278621	0	0	1.092187915	1.11430015	0	2.22710399	1.080391621	0	0	1.117130374	0.882670651	0.885570824	2.221355925	0.919010128	0	0	1.008977198	0.958784238	0	0.774441692	0.852080541	0	0	0	0	1.9116168	0.874998859	0
Fgf23	2.121861531	3.105965926	0	0	0	0	0	0	0	0	0	1.11430015	0	0	0	2.17624139	0	1.117130374	0	0	0	0	0	0	0	0	0	0	0	0	0	0	0	0	0	0
Fgf2os	0	0	0	0	0	0	0	0	0	0	0	0	0	0	0	0	0	0	0	0	0	0	0	0	0	0	0	0	0	0	0	0	0	0	0	0
Fgf3	0	1.035321975	0	0	0	0	0	0	0	0	0	0	0	0	0	0	0	0	0	0	0	0	0	0	0	0	0	0	0	0	0	0	0	0	0	0
Fgf4	0	0	0	0	0	0	0	0	0	0	0	0	0	0	0	0	0	0	0	0	0	0	0	0	0	0	0	0	0	0	0	0	0	0	0	0
Fgf5	0	1.035321975	0	1.019246001	1.031721239	0	0	1.106069655	0	0	1.092187915	0	0	0	0	0	0	3.351391123	0	0	2.221355925	0	0	0	0	0.958784238	0	0	1.704161082	0	1.067601102	0	0	0.9558084	0	1.031376587
Fgf6	0	0	0	0	0	0	0	0	0	0	0	3.342900451	0	0	0	0	0	0	0	0	0	0	0	0	0	0	0	0	0	0	0	0	0	0	0	0
Fgf7	4.243723061	2.070643951	0	2.038492001	1.031721239	0	1.881444154	1.106069655	0.866006601	0	1.092187915	0	2.109989709	2.22710399	1.080391621	2.17624139	1.197530419	1.117130374	0	0	1.110677963	0	1.07094021	1.903347055	0	4.793921191	1.764248893	0.774441692	0	0	0	0.978978062	0	1.9116168	0	0
Fgf8	0	0	0	0	0	0.917258623	0	0	0	0	3.276563746	0	0	0	1.080391621	0	1.197530419	0	0	0	1.110677963	0.919010128	0	0	1.008977198	0.958784238	0	0.774441692	0	0	1.067601102	0	0	0	0	0
Fgf9	5.304653827	4.141287901	0.714583289	2.038492001	2.063442478	1.834517246	3.762888308	2.212139311	1.732013203	0	9.829691237	1.11430015	2.109989709	3.340655985	1.080391621	4.352482781	4.790121674	2.234260749	4.413353253	0.885570824	1.110677963	1.838020255	0	1.903347055	4.035908791	5.752705429	4.410622233	3.097766767	1.704161082	2.674927121	3.202803306	2.936934187	4.349177944	0.9558084	3.499995435	1.031376587
Fgfbp1	5.304653827	2.070643951	0	3.057738002	0	1.834517246	0	5.530348277	0.866006601	0	1.092187915	1.11430015	1.054994855	1.113551995	1.080391621	7.616844866	0	1.117130374	0	0	1.110677963	0	0	3.806694111	0	0	0	0	0.852080541	1.783284747	1.067601102	1.957956125	1.087294486	0	0.874998859	0
Fgfbp3	7.426515357	9.317897778	4.287499735	8.153968005	1.031721239	1.834517246	12.229387	2.212139311	4.330033006	4.19568967	14.1984429	5.571500752	0	1.113551995	3.241174862	10.88120695	2.395060837	16.75695562	29.12813147	30.10940802	24.43491518	61.57367854	65.32735278	72.32718811	164.4632832	169.7048102	165.839396	104.5496284	89.46845683	107.8887272	104.624908	214.3961957	179.4035902	133.813176	160.1247912	125.8279436
Fgfr1	21.21861531	38.30691309	5.002083025	45.86607003	19.60270354	21.09694833	19.75516362	42.0306469	10.39207922	11.53814659	21.84375831	25.62890346	24.26488166	22.2710399	24.84900728	22.8505346	14.37036502	13.40556449	15.88807171	15.05470401	16.66016944	19.29921268	17.13504335	18.08179703	18.16158956	15.34054781	15.87824004	7.744416918	10.22496649	16.9412051	17.08161763	11.74773675	17.39671178	6.690658798	12.24998402	17.53340197
Fgfr1op2	1159.597326	1288.975859	1214.791592	1110.978141	1091.561071	1337.363072	951.0700199	890.3860726	1389.074588	1273.391815	1205.775458	1339.388781	1239.618954	1172.570251	1106.32102	1064.18204	950.8391523	1007.651598	1461.702597	1563.918075	1472.758978	1475.930265	1385.796631	1406.573474	1477.142617	1420.918241	1556.067524	1424.198271	1229.552221	1289.314872	1261.904502	1573.217746	1360.205402	1557.967692	1480.498069	1321.193407
Fgfr2	22.27954607	19.67111753	0	17.32718201	8.253769913	17.42791384	9.40722077	3.318208966	2.598019804	2.097844835	3.276563746	2.228600301	7.384963982	13.36262394	10.80391621	10.88120695	5.987652093	1.117130374	5.296023903	3.542283296	12.21745759	14.70416204	5.354701048	7.613388222	6.053863186	1.917568476	2.64637334	1.548883384	11.92912758	8.916423737	11.74361212	12.72671481	7.611061402	1.9116168	2.624996576	4.125506347
Fgfr3	25.46233837	20.70643951	0.714583289	15.28869001	14.44409735	6.420810361	8.466498693	8.848557243	10.39207922	13.63599143	9.829691237	13.3716018	12.65993825	18.93038391	9.723524586	6.528724171	8.38271293	12.28843412	7.944035855	7.084566592	9.996101664	16.5421823	16.06410314	8.56506175	10.08977198	15.34054781	8.821244467	10.06774199	9.372885953	13.37463561	9.608409917	5.873868374	6.523766916	13.3813176	9.624987446	12.37651904
Fgfr4	3.182792296	6.211931852	0	2.038492001	2.063442478	2.751775869	3.762888308	1.106069655	0.866006601	2.097844835	1.092187915	0	2.109989709	1.113551995	1.080391621	0	0	0	0	0	0	0	2.141880419	0	0	0	0	0	0.852080541	0	0	1.957956125	0	0	0.874998859	5.156882933
Fgfrl1	96.54469964	107.6734854	101.4708271	98.86686206	110.3941726	93.56037955	92.19076355	81.8491545	83.13663372	38.81012945	42.5953287	39.00050526	29.53985593	30.06590386	50.77840617	66.37536241	45.5061559	43.5680846	24.71477821	34.53726214	43.31644054	25.73228357	49.26324964	39.97028816	31.27829313	41.22772224	35.28497787	28.6543426	23.85825515	29.42419833	25.62242645	16.64262706	26.09506766	29.63006039	30.62496006	41.25506347
Fgg	13.79209995	6.211931852	0	0	10.31721239	7.338068984	10.34794285	34.28815932	12.99009902	15.73383626	16.38281873	3.342900451	1.054994855	10.02196795	4.321566483	8.704965562	7.185182511	3.351391123	25.59744887	7.084566592	5.553389813	29.40832408	21.41880419	10.4684088	4.035908791	0.958784238	6.174871127	4.646650151	16.18953028	4.458211869	30.96043196	21.53751737	13.04753383	1.9116168	4.374994294	1.031376587
Fggy	41.37629985	50.73077679	42.16041406	49.94305403	49.52261948	58.70455187	91.25004147	105.0766173	85.73465353	58.73965538	62.25471117	64.62940872	60.13470671	69.04022369	74.54702183	81.60905214	87.41972055	68.14495284	276.2759136	286.0393762	300.9937279	283.9741294	281.6572751	293.1154465	235.0916871	237.7784911	238.1736006	336.8821359	351.9092635	375.3814393	378.9983912	325.0207167	321.8391678	210.277848	205.6247318	208.3380705
Fgl1	0	3.105965926	0	1.019246001	0	1.834517246	0	3.318208966	0.866006601	1.048922417	1.092187915	5.571500752	0	1.113551995	0	0	0	1.117130374	0.882670651	2.656712472	1.110677963	2.757030383	3.212820629	4.758367639	0	0	0	0.774441692	0	1.783284747	1.067601102	0	0	0	0	0
Fgl2	33.94978449	26.91837136	0	86.63591006	69.12532302	41.27663803	31.98455062	49.77313449	32.04224425	2052.741171	1423.120854	2024.683373	1099.304638	1128.028171	1165.742559	293.7925877	263.4566921	266.9941595	88.26706505	164.7161733	213.2501688	236.1856028	216.3299223	236.9667084	227.0198695	201.34469	209.0634939	25260.7391	24945.50992	24373.04429	19414.32604	23333.94212	20034.4882	9508.381961	10726.61101	8754.324467
Fgr	3590.18971	3554.260341	3870.183094	6723.965866	7620.293072	6675.808258	4561.561351	5371.074246	3878.843567	5053.708207	6301.924271	5382.069726	9365.189324	8440.724122	9836.965706	6991.175467	7092.972669	6758.638765	255.9744887	290.4672303	215.4715248	799.5388109	743.2325054	620.4911401	381.3933807	419.9474963	395.1917521	185.866006	203.6472493	199.7278917	484.6909003	405.2969178	516.4648808	401.4395279	326.3745743	353.7621692
Fh1	1672.026886	1860.47359	1777.16864	1869.297165	2023.20535	1823.510143	1915.310149	1925.66727	1712.095051	892.6329773	1205.775458	961.6410298	910.4605595	1109.097787	1153.858251	1226.312023	1137.653898	1017.705771	1442.283843	1343.41094	1392.790165	1327.969634	1448.982103	1299.986039	877.810162	914.6801632	922.7021712	1725.456089	1863.500144	1820.733727	1460.478307	1394.064761	1309.102561	655.6845622	732.3740448	786.9403356
Fhad1	0	1.035321975	0	0	0	0.917258623	0	0	3.464026405	2.097844835	2.184375831	2.228600301	0	0	0	3.264362086	0	4.468521497	20.30142496	7.970137416	14.43881351	4.595050638	11.7803423	2.855020583	4.035908791	3.835136953	3.528497787	4.646650151	11.92912758	6.241496616	7.473207714	8.810802561	13.04753383	5.734850399	9.624987446	6.18825952
Fhad1os1	0	0	0	0	0	0	0	0	0	0	0	0	0	0	0	0	0	0	0	0	0	0	0	0	0	0	0	0	0	0	0	0	0	0	0	0
Fhad1os2	0	0	0	0	0	0	0	0	0	0	0	1.11430015	0	0	0	0	0	0	0	0	0	1.838020255	1.07094021	0	0	0	0	0	0.852080541	0	0	0	0	1.9116168	0	1.031376587
Fhdc1	58.35119209	52.80142074	51.44999682	29.55813402	28.8881947	20.17968971	36.688161	34.28815932	41.56831686	16.78275868	17.47500664	17.82880241	12.65993825	26.72524788	7.562741345	18.49805182	9.580243348	4.468521497	45.01620318	42.50739955	48.86983036	14.70416204	13.92222272	19.98514408	12.10772637	10.54662662	10.58549336	4.646650151	6.81664433	9.808066111	2.135202204	2.936934187	3.261883458	0	6.99999087	4.125506347
Fhit	3.182792296	0	0.714583289	1.019246001	0	1.834517246	0	0	3.464026405	0	0	1.11430015	0	2.22710399	1.080391621	0	1.197530419	1.117130374	3.530682602	6.198995768	4.442711851	5.514060765	4.283760838	6.661714694	2.017954395	2.876352714	1.764248893	0.774441692	0.852080541	1.783284747	2.135202204	0.978978062	1.087294486	2.867425199	0.874998859	1.031376587
Fhitos	0	0	0	0	0	0	0	0	0	0	0	0	0	0	0	0	0	0	0	0	0	0	0	0	0	0	0	0	0	0	0	0	0	0	0	0
Fhl1	347.985291	358.2214035	24.29583183	437.2565343	131.0285974	88.97408643	234.2397972	151.5315428	6.062046209	11.53814659	24.02813414	39.00050526	146.6442848	96.87902356	257.1332057	117.5170351	11.97530419	11.17130374	13.24005976	23.91041225	153.2735588	107.5241849	300.9341989	119.9108645	8.071817581	8.629058143	20.28886227	17.03771722	130.3683228	80.24781363	267.9678766	130.2040823	15.2221228	8.602275598	14.8749806	18.56477856
Fhl2	18.03582301	20.70643951	2.143749868	11.21170601	19.60270354	13.75887934	13.17010908	8.848557243	7.794059412	25.17413802	15.29063081	21.17170286	10.54994855	16.70327992	16.20587431	6.528724171	8.38271293	24.57686824	7.944035855	6.198995768	12.21745759	12.86614179	17.13504335	15.22677644	16.14363516	14.38176357	14.11399115	10.06774199	12.78120812	16.9412051	11.74361212	18.60058318	8.698355888	16.2487428	13.99998174	14.43927221
Fhl3	995.1530579	917.2952702	926.8145261	1113.016633	1189.574589	921.8449161	832.5390382	1047.447964	669.4231028	601.0325452	766.7159165	528.1782713	986.420189	920.9074999	1073.909271	1092.473178	1053.826768	936.1552537	3167.022294	2920.612578	3256.507786	3802.863908	3747.219793	3865.69787	1463.016937	1430.506083	1444.919844	2374.438227	2553.685382	2463.607879	4493.533038	4185.131217	3986.021586	1519.735356	1633.622869	1869.885752
Fhl4	2.121861531	6.211931852	0.714583289	5.096230003	3.095163717	0	2.822166231	0	0.866006601	0	0	1.11430015	4.219979418	2.22710399	0	1.088120695	0	1.117130374	2.648011952	4.42785412	8.885423701	3.67604051	9.638461886	1.903347055	4.035908791	1.917568476	1.764248893	4.646650151	2.556241624	0	3.202803306	6.852846436	1.087294486	4.779041999	7.874989729	0
Fhl5	0	0	0	0	0	0	0	1.106069655	0	0	0	0	0	1.113551995	0	0	1.197530419	0	0	0	0	0	1.07094021	0	1.008977198	0	0.882124447	0	0	0.891642374	0	0	0	0	0	1.031376587
Fhod1	1226.435965	1131.606919	1271.243672	1456.502535	1501.154403	1322.686934	972.7066276	1292.995427	889.3887795	1898.549576	1839.244449	1672.564526	2159.574467	2218.195574	1937.142176	985.8373499	1043.048995	1069.093768	820.883705	753.6207712	726.3833876	665.3633323	687.5436145	746.1120457	610.4312046	537.8779576	498.4003124	756.6295329	760.0558427	633.0660853	1056.925091	1030.8639	906.8036013	476.9483915	500.4993472	532.1903187
Fhod3	27.5841999	21.74176148	6.431249603	23.44265802	17.53926107	12.84162072	10.34794285	17.69711449	14.72211222	35.66336219	24.02813414	24.51460331	28.48486107	27.83879987	23.76861565	25.02677599	21.55554753	45.80234535	7.944035855	4.42785412	16.66016944	15.62317217	14.99316293	11.42008233	8.071817581	11.50541086	4.410622233	3.097766767	6.81664433	16.9412051	4.270404408	6.852846436	7.611061402	10.5138924	10.49998631	9.28238928
Fibcd1	1.060930765	2.070643951	0	0	1.031721239	0.917258623	0	0	0.866006601	0	0	0	2.109989709	3.340655985	0	0	1.197530419	1.117130374	0.882670651	0	2.221355925	0	0	0	2.017954395	0	0	0	0.852080541	0	1.067601102	0	1.087294486	0.9558084	1.749997718	1.031376587
Fibin	2.121861531	0	0	0	2.063442478	0	0	0	0	0	1.092187915	1.11430015	0	0	2.160783241	0	0	0	0.882670651	0.885570824	1.110677963	0.919010128	0	1.903347055	1.008977198	0	0	0	0.852080541	0.891642374	0	1.957956125	0	0	0.874998859	0
Fibp	919.8269735	993.9090964	1008.991604	1001.918819	1207.11385	924.596692	1037.616451	1285.25294	821.8402646	1009.063366	1222.158277	1137.700454	1161.549335	1267.22217	1432.599289	1168.641627	1059.81442	985.3089902	1371.670191	1345.182082	1442.770673	1509.933639	1516.451337	1443.688742	1038.237536	1040.280898	1007.386118	1114.421594	1191.208597	1130.60253	1385.74623	1063.170176	1252.563248	885.0785782	963.3737435	1014.874561
Ficd	114.5805227	122.1679931	125.0520756	147.7906701	155.7899071	129.3334658	149.5748102	180.2893538	185.3254127	182.5125006	152.9063081	148.20192	224.713904	217.142639	250.650856	232.8578288	281.4196484	367.5358932	201.2489083	177.1141648	182.1511859	215.96738	206.6914604	223.643279	225.0019151	282.8413503	264.637334	211.4225819	236.8783905	252.3347918	282.914292	234.954735	284.8711553	273.3612023	314.1245903	273.3147955
Fig4	1792.972993	1732.093665	1551.360321	1746.987645	1681.70562	1408.909245	1783.609058	1797.36319	1561.409902	1406.604962	1693.983457	1318.217078	1319.798563	1370.782506	1508.226702	1331.859731	1216.690905	1198.680892	1053.908757	1000.695031	990.7247427	1031.129363	1004.541917	983.0787541	782.9663054	887.8342045	837.1360999	1063.308443	1097.479737	1011.122452	984.328216	808.6358795	757.8442567	692.0052814	647.4991555	654.9241325
Figla	0	0	0	0	0	0	0	0	0	0	0	0	0	0	0	0	0	0	0	0	0	0	0	0	0	0	0	0	0	0	0	0	0	0	0	0
Fign	3.182792296	0	0.714583289	3.057738002	1.031721239	4.586293115	0.940722077	2.212139311	0.866006601	1.048922417	1.092187915	2.228600301	1.054994855	0	1.080391621	1.088120695	0	0	0.882670651	0.885570824	2.221355925	0.919010128	2.141880419	0	0	0	0.882124447	1.548883384	0	0.891642374	2.135202204	1.957956125	1.087294486	0.9558084	0	1.031376587
Fignl1	432.8597522	452.4357032	483.7728868	401.5829243	397.2126771	447.622208	301.9717867	263.244578	417.4151818	92.30517274	69.90002658	78.00101053	96.00453177	62.35891172	103.7175956	122.9576386	112.5678593	126.2357323	439.569984	402.0491541	414.2828801	278.4600686	255.9547101	236.0150349	201.7954395	247.3663334	226.7059828	408.9052133	380.8800019	405.69728	193.2357995	233.9757569	196.800302	208.3662312	202.9997352	137.173086
Fignl2	65.77770745	70.40189433	95.03957747	64.21249804	67.06188054	91.7258623	67.73198955	80.74308484	51.09438948	78.66918131	72.08440241	73.54380992	121.3244083	111.3551995	86.43132965	112.0764316	156.8764848	161.9839043	38.83750862	49.59196615	25.54559314	41.35545574	32.12820629	45.68032933	88.78999339	95.87842381	94.3873158	36.39875951	48.56859085	23.18270172	22.41962314	59.7176618	53.27742981	90.80179798	93.62487789	113.4514245
Filip1	12.73116918	22.77708346	5.002083025	18.34642801	6.190327435	4.586293115	7.525776616	4.424278621	7.794059412	7.342456922	7.645315407	4.457200601	2.109989709	1.113551995	9.723524586	9.793086257	8.38271293	6.702782246	2.648011952	4.42785412	5.553389813	7.35208102	5.354701048	11.42008233	7.062840384	0.958784238	5.29274668	1.548883384	1.704161082	4.458211869	6.405606612	4.894890312	1.087294486	5.734850399	2.624996576	3.09412976
Filip1l	583.5119209	594.2748139	550.943716	905.0904486	894.5023143	1297.920952	471.3017606	301.9570159	685.8772282	1140.178668	812.587809	1011.784537	1732.301551	1181.478667	1116.044544	988.0135912	940.0613786	1247.834628	310.700069	339.1736256	340.9781345	519.240722	563.3145502	563.3907284	710.3199471	580.0644641	657.1827128	302.0322598	234.3221488	294.2419833	734.5095581	789.0563183	652.3766916	1044.698581	949.3737617	946.8037065
Fip1l1	981.3609579	961.8141151	1074.733267	971.3414386	857.3603497	1008.067227	841.9462589	703.4603008	950.0092416	937.7366412	974.2316204	976.1269317	1005.410096	1007.764555	891.3230871	826.9717284	864.6169622	939.5066448	1346.955413	1436.395877	1358.359148	1299.48032	1302.263295	1445.592089	1485.214435	1488.033138	1483.733319	1405.611671	1249.150073	1334.788633	1398.557444	1476.298918	1418.919304	1565.614159	1554.872972	1559.441399
Firre	256.7452452	291.9607971	565.2353818	316.9855062	258.962031	337.5511733	193.7887479	163.698309	304.8343237	457.330174	239.1891534	443.4914598	296.4535541	249.4356469	204.1940163	64.19912102	128.1357548	205.5519889	242.7344289	373.7108877	218.8035586	161.7457824	176.7051346	197.9480938	552.9195043	408.4420854	449.8834678	226.9114157	162.7473834	171.1953358	166.5457719	211.4592615	222.8953696	412.9092287	381.4995024	330.0405077
Fis1	1888.456762	1931.910806	1799.320722	1851.969983	2116.060261	1483.207193	1951.057588	2156.835828	1519.841585	2102.040525	2884.468284	2503.832438	2408.553253	2692.568724	3126.65335	2673.512548	2129.209084	2066.691193	1924.222018	1679.042282	1821.511859	1846.291346	2175.079566	1927.138894	1109.874917	1299.152643	1224.388732	2090.992568	2240.119743	2307.570463	2510.997792	2122.424439	2224.604518	1354.380502	1451.623107	1495.496051
Fitm1	11.67023842	8.282575803	0	11.21170601	0	2.751775869	4.703610385	3.318208966	0	0	0	1.11430015	2.109989709	1.113551995	5.401958103	4.352482781	0	0	0	0	3.332033888	0.919010128	8.567521676	3.806694111	0	0	0	0	6.81664433	2.674927121	4.270404408	3.915912249	0	0	0	0
Fitm2	144.2865841	110.7794514	100.7562438	147.7906701	134.1237611	122.9126555	104.4201505	129.4101497	67.5485149	51.39719846	62.25471117	46.80060632	55.91472729	63.47246371	60.50193076	100.107104	80.23453804	68.14495284	64.43495749	63.76109933	78.85813535	73.5208102	83.53333634	77.08555575	79.70919861	79.57909177	68.80570684	72.02307733	60.49771842	60.63168141	67.25886942	62.65459599	39.14260149	37.27652759	56.87492582	67.03947813
Fiz1	984.5437502	760.9616519	763.1749529	914.2636626	842.9162524	657.6744327	746.9333292	1015.371944	619.1947199	831.795477	1019.011325	836.8394129	819.731002	1044.511771	1084.713187	983.6611085	808.3330325	804.3338695	726.4379454	632.2975684	677.5135572	813.3239628	848.1846459	812.7291927	513.5693936	591.5698749	538.0959125	676.8620386	726.8247016	825.6608381	807.1064331	797.8671208	729.5746001	560.1037223	621.2491897	659.0496389
Fjx1	15.91396148	7.247253828	2.143749868	9.173214006	10.31721239	6.420810361	10.34794285	6.636417932	6.92805281	8.39137934	18.56719456	5.571500752	4.219979418	10.02196795	6.482349724	2.17624139	11.97530419	8.937042995	6.178694554	11.51242071	8.885423701	10.1091114	7.496581467	10.4684088	9.080794779	11.50541086	8.821244467	7.744416918	3.408322165	4.458211869	7.473207714	4.894890312	4.349177944	8.602275598	5.249993153	3.09412976
Fkbp10	16.97489225	16.56515161	0	23.44265802	29.91991593	21.09694833	15.05155323	16.59104483	13.85610562	18.88060351	17.47500664	16.71450226	27.42986622	18.93038391	21.60783241	15.23368973	10.77777377	17.87408599	10.59204781	8.85570824	24.43491518	16.5421823	21.41880419	11.42008233	19.17056676	23.01082172	13.2318667	11.61662538	12.78120812	13.37463561	13.87881433	20.55853931	18.48400626	8.602275598	7.874989729	16.50202539
Fkbp11	316.1573681	411.0228242	408.7416414	461.7184383	530.3047169	366.9034492	901.2117498	766.5062712	692.805281	49.29935362	42.5953287	40.11480541	36.92481991	46.76918379	56.18036428	489.6543128	431.1109507	436.7979764	26.48011952	18.5969873	16.66016944	30.32733421	26.77350524	25.69518525	37.33215631	46.98042767	30.87435563	4.646650151	5.964563788	7.13313899	5.33800551	4.894890312	7.611061402	5.734850399	3.499995435	10.31376587
Fkbp14	25.46233837	27.95369333	21.43749868	33.63511802	42.3005708	32.1040518	38.56960516	27.65174138	35.50627065	4.19568967	9.829691237	14.48590195	15.82492282	22.2710399	21.60783241	18.49805182	34.72838214	20.10834674	10.59204781	16.82584566	19.99220333	17.46119242	38.55384754	22.84016467	20.17954395	18.21690052	14.99611559	20.90992568	11.92912758	14.26627798	11.74361212	32.30627606	17.39671178	18.1603596	14.8749806	11.34514245
Fkbp15	2699.007867	2418.512134	2420.293601	2905.870348	2738.188169	2496.777972	3114.730797	3467.52837	2743.508913	3722.62566	3726.545167	3510.045474	3689.317006	3813.915583	3872.123569	3060.883516	3135.134636	3336.868428	3122.888762	3203.10967	3203.195244	3566.678305	3045.753956	3281.370324	3454.737925	3604.069951	3700.512054	4257.880421	4340.498277	4479.611286	3849.769574	3668.2308	3312.986299	3614.867368	3738.870123	3817.124747
Fkbp1a	3042.749435	2978.621323	2529.624844	2953.77491	2878.502257	2526.130248	3564.39595	3758.424689	2855.223764	1487.371988	1732.210034	1415.161191	1449.56293	1724.89204	1759.95795	3281.772017	3272.850634	2891.133409	2794.53528	2772.72225	2943.296601	3422.393715	3598.359104	3242.351709	2817.064336	3074.821052	3021.27623	1871.825569	1878.837593	1956.263368	2093.565761	1884.53277	1950.606308	1907.793566	1872.497558	2008.090214
Fkbp1b	249.3187298	283.6782213	254.391651	288.4466182	257.9303098	218.3075523	301.0310646	230.0624883	206.9755777	379.7099151	484.9314344	455.7487615	389.2931013	423.1497581	424.5939069	295.9688291	320.9381522	249.1200735	649.6455988	642.9244182	565.335083	528.4308233	577.2367729	549.1156255	326.908612	313.5224459	329.0324186	588.5756857	617.7583924	625.041304	543.4089609	570.7442103	609.9722066	220.7917403	269.4996485	263.0010296
Fkbp2	0	0	0	0	0	0	0	0	0	0	0	0	0	0	0	0	0	0	0	0	0	0	1.07094021	0	1.008977198	0	2.64637334	0	0	1.783284747	0	0	0	3.823233599	0	0
Fkbp3	107.1540073	90.07301186	113.618743	90.71289406	80.47425665	114.6573279	60.20621293	60.83383104	117.7768978	73.42456922	75.36096615	117.0015158	68.57466555	82.40284763	74.54702183	56.58227615	61.07405135	55.85651872	315.9960929	263.9001056	307.6577956	215.96738	232.3940255	192.2380526	338.0073612	262.7068813	239.0557251	202.9037232	158.4869807	160.4956273	151.5993565	196.7745905	175.0544122	186.382638	174.1247729	175.3340197
Fkbp4	4623.536275	4170.276917	4413.266394	4752.744101	4722.188111	3566.301526	4284.989061	4909.8432	3120.221784	1483.176298	1876.378838	1531.048407	1606.757164	1640.262089	1898.248078	3810.598675	3081.245767	2913.476016	1891.563204	1740.146669	1814.847791	2058.582686	1973.742806	1792.952926	1538.690226	1604.04603	1563.12452	1349.851869	1426.382826	1498.85083	1274.715716	1201.206083	1160.143217	772.293187	747.2490254	860.1680733
Fkbp5	4131.2644	4031.543772	4261.060154	2098.627515	2079.950018	1803.330453	2820.284787	2598.15762	2698.47657	2145.046344	2371.139964	1981.225667	766.9812593	1357.419882	1177.626867	803.0330731	930.4811352	790.928305	608.1600782	639.3821349	508.6905069	686.5005652	612.5777999	725.1752281	490.3629181	465.0103555	441.9443478	610.2600531	567.4856404	606.3168141	458.0008727	449.3509306	506.6792305	374.6768927	351.7495412	341.3856502
Fkbp6	0	0	0.714583289	0	0	0	0	0	0	0	0	0	0	0	0	0	0	0	0	0	0	0	0	0	0	0	0	0	0	0	0	0	0	0	0	0
Fkbp7	28.64513066	25.88304938	25.72499841	22.42341201	37.14196461	28.43501731	16.93299739	19.9092538	22.51617163	19.92952593	25.12032205	34.54330466	22.15489195	31.17945586	24.84900728	16.32181043	9.580243348	14.52269487	38.83750862	32.76612049	42.20576258	26.6512937	43.90854859	21.88849114	11.09874917	7.670273905	19.40673783	20.13548399	31.52698002	20.5077746	19.21681983	30.34831993	15.2221228	7.646467198	10.49998631	8.251012693
Fkbp8	6138.545408	5016.134971	4561.899718	5444.812136	5671.371651	3902.018182	5513.572093	8208.142912	4297.990762	4913.152603	6521.454042	5146.952395	5205.344613	6093.356517	7000.937702	8034.683213	6166.084125	5196.890502	5139.791198	4353.466171	4898.089815	6330.141758	6966.466063	5998.398245	3064.263749	3370.126597	3243.571591	4239.293821	4875.604857	4690.930528	5786.397973	4989.851184	4535.105301	2890.364601	2925.996184	3366.413179
Fkbp9	158.078684	124.238637	86.464578	141.6751941	122.7748275	130.2507245	174.0335842	195.774329	154.149175	40.90797428	48.05626827	36.77190496	53.80473758	55.67759975	50.77840617	54.40603476	53.88886883	78.19912621	22.94943691	17.71141648	18.88152536	35.84139497	28.91538566	23.79183819	10.08977198	12.4641951	15.87824004	12.39106707	17.89369137	12.48299323	21.35202204	27.41138575	13.04753383	3.823233599	17.49997718	19.59615515
Fkbpl	275.841999	272.2896795	222.9499862	310.8700302	341.4997301	302.6953456	232.358353	315.2298518	210.4396041	357.6825444	475.1017431	343.2044463	429.3829058	443.193694	529.3918941	429.8076746	380.8146731	341.8418946	547.2558033	459.6112577	465.3740663	689.2575956	781.786353	749.9187398	372.3125859	371.0495002	369.6101432	350.8220864	390.2528879	358.4402342	797.4980231	758.7079983	763.2807291	492.2413259	467.2493906	459.9939576
Fkrp	844.5008892	780.6327694	978.9791062	1004.976557	818.1549426	797.0977434	881.4565862	920.2499533	683.2792084	734.2456922	881.3956476	635.1510857	1053.93986	1060.101499	975.5936335	944.4887634	1056.221829	996.4802939	1037.138014	1091.023255	1015.159658	1641.352088	1631.041939	1487.465724	932.2949306	988.5065495	864.4819578	978.1198567	1162.237858	1081.562199	1155.144392	1272.671481	1155.794039	757.956061	925.7487926	876.6700986
Fktn	57.29026133	57.97803062	49.30624696	123.3287661	118.6479425	212.8040005	126.0567583	99.54626898	155.8811882	44.05474153	37.13438912	37.88620511	79.12461409	69.04022369	61.58232238	128.398242	128.1357548	154.1639917	111.216502	164.7161733	137.7240674	152.5556812	126.3709447	139.8960086	363.2317912	376.8022056	349.3212809	110.7451619	91.17261791	94.51409161	120.6389245	131.1830604	118.515099	289.6099451	244.1246816	259.9068998
Flacc1	2.121861531	0	0	1.019246001	2.063442478	0.917258623	0.940722077	1.106069655	0	0	2.184375831	0	2.109989709	2.22710399	3.241174862	1.088120695	1.197530419	2.234260749	1.765341301	1.771141648	3.332033888	1.838020255	2.141880419	0.951673528	2.017954395	0.958784238	0	1.548883384	0.852080541	1.783284747	2.135202204	0	1.087294486	3.823233599	2.624996576	7.219636106
Flad1	597.3040209	592.2041699	574.5249645	605.4321244	710.8559338	532.0100013	608.6471838	899.2346298	542.986139	807.6702614	1119.492613	901.4688216	894.6356367	971.0173396	1108.481803	1072.887005	930.4811352	1012.120119	746.7393703	692.5163844	693.0630487	715.9088893	846.0427655	768.9522104	647.7633609	648.138145	628.9547305	791.479409	935.5844342	917.5000026	941.6241719	796.8881428	883.9704171	664.2868378	759.4990094	800.3482312
Flcn	1675.209678	1566.442149	2354.551938	1700.102329	1662.102916	1705.18378	2173.067998	2243.109261	2167.614523	1669.884489	1639.374061	1584.534814	2264.018958	2138.01983	1986.84019	2204.532528	2177.110301	2076.745366	1468.763962	1534.694238	1621.589825	1745.200232	1807.747074	1655.911938	1905.957926	1788.132604	1911.563676	1040.075192	1048.911146	1129.710888	1123.116359	1162.04696	1223.206297	1490.105295	1644.122856	1785.312871
Flg	21.21861531	21.74176148	0	35.67361002	1.031721239	0.917258623	0.940722077	35.39422897	0	0	0	0	0	2.22710399	1.080391621	34.81986225	0	0	0	0	0	0	2.141880419	38.06694111	0	0	0	0	0.852080541	2.674927121	1.067601102	27.41138575	0	0	0	0
Flg2	6.365584592	7.247253828	0	11.21170601	0	10.08984485	2.822166231	8.848557243	0	0	0	0	3.164984564	5.567759975	1.080391621	1.088120695	0	0	0	0	2.221355925	3.67604051	5.354701048	6.661714694	0	0	0	0	0.852080541	6.241496616	2.135202204	3.915912249	0	0	0	0
Fli1	902.8520813	1206.150101	1343.416584	756.2805325	740.7758497	1025.495141	723.4152772	628.2475642	1002.835644	1161.157116	1225.434841	1050.785042	860.8758013	795.0761244	634.1898813	673.5467103	635.8886523	652.4041386	1813.005516	1741.917811	1868.160333	1096.379082	871.7453306	1043.98586	971.6450413	869.617304	860.95346	1680.538471	1551.638666	1443.569003	614.9382347	805.6989453	775.2409685	742.6631266	602.8742137	597.1670437
Flicr	0	2.070643951	2.143749868	0	2.063442478	0.917258623	1.881444154	2.212139311	2.598019804	1.048922417	6.553127492	5.571500752	0	2.22710399	4.321566483	0	2.395060837	3.351391123	0	0	4.442711851	1.838020255	0	2.855020583	5.044885988	3.835136953	0.882124447	3.097766767	1.704161082	0	0	1.957956125	1.087294486	4.779041999	6.124992011	6.18825952
Flii	7356.493927	6510.104581	6176.857952	6907.430146	6721.663873	5575.097911	6374.332794	7621.925995	5142.347198	8109.219209	8788.836154	7055.748552	9269.184792	9350.496102	9322.699295	7241.443227	7040.281331	6528.509908	7596.263618	7313.929436	7390.451163	9285.678328	8814.908865	8711.619473	6830.775628	7120.890537	6593.880239	6770.943711	7256.317889	7130.464063	8232.272097	7933.638217	7715.441672	7174.297849	7339.490427	7940.568341
Flna	64503.5296	57272.97636	53079.96131	59574.92874	66807.0454	45607.93325	53508.27174	76760.12801	44368.98221	40592.24863	41117.59845	34268.07252	41179.61416	44940.73141	43670.5097	31614.25868	33557.19739	32299.59051	54592.29706	53153.732	50273.7273	67065.68306	58882.4346	60998.46643	39049.4355	36521.05041	36758.12569	51346.25861	57103.88163	54643.41123	49617.82881	51881.92139	48839.09372	30975.83862	30081.58577	30197.67508
Flnb	201.5768454	196.7111753	37.87291433	196.7144781	215.629739	188.0380177	163.6856414	222.3200007	160.2112212	185.6592679	212.9766435	183.8595248	189.8990738	211.574879	167.4607012	216.5360183	189.2098061	193.2635548	562.2612044	601.3025895	626.4223709	749.912264	606.1521586	724.2235546	729.4905139	736.3462949	813.3187399	607.936728	672.291547	645.5490786	1166.888004	1492.941545	1474.371323	973.012951	1154.123495	1207.741983
Flnc	165.5051994	163.5808721	14.29166578	148.8099161	94.918354	65.12536223	106.3015947	95.12199036	44.16633667	52.44612087	49.14845619	53.48640722	69.6296604	80.17574364	99.3960291	68.5516038	45.5061559	56.97364909	75.90967595	75.27352004	133.2813555	101.091114	142.4350479	108.4907822	61.54760906	56.56827005	52.04534236	32.52655105	69.87060438	48.14868818	121.7065256	60.69663987	46.7536629	46.83461159	47.24993837	51.56882933
Flot1	1416.342572	1428.744326	1634.251982	1382.097577	1358.776872	1270.403193	2020.671021	2261.912445	1715.559077	1722.330609	2047.852341	1791.794642	1893.715764	2042.254359	2063.547995	2792.117704	2761.505145	2471.092388	1122.757067	1076.854122	1107.345929	1146.005629	1259.425686	1303.792733	957.5193606	1139.035675	1176.754012	1713.065022	1940.187392	1804.684164	2300.680375	1886.490726	2161.541438	1261.667088	1294.998311	1311.911018
Flot2	4409.228261	4193.054	3788.720599	4003.598291	3997.919802	3002.187473	4567.205684	6007.064298	3692.652148	3892.551091	4995.667524	3611.446787	3685.097027	4440.845356	4736.436865	5051.056267	4478.763765	3798.243273	2451.176397	2448.603328	2663.405754	2888.448831	2843.346256	2799.823519	1880.733496	1922.362397	1913.327925	2995.540464	3235.349815	3177.81342	3133.409234	2924.207472	2661.696902	1588.55356	1695.747788	1738.900925
Flrt1	4.243723061	4.141287901	2.858333157	5.096230003	9.285491152	1.834517246	2.822166231	2.212139311	6.062046209	4.19568967	3.276563746	3.342900451	3.164984564	1.113551995	4.321566483	2.17624139	2.395060837	7.819912621	0.882670651	5.313424944	1.110677963	4.595050638	1.07094021	0	6.053863186	1.917568476	1.764248893	1.548883384	4.260402706	3.566569495	7.473207714	0	1.087294486	2.867425199	3.499995435	6.18825952
Flrt2	58.35119209	54.87206469	2.143749868	48.92380803	40.23712833	52.28374151	79.02065447	75.21273656	116.0448846	65.03318988	74.26877824	62.40080842	167.7441819	118.0365115	103.7175956	661.5773827	566.431888	692.6208321	225.0810159	296.666226	245.4598297	304.1923522	176.7051346	279.7920172	838.4600513	893.5869099	1030.321354	164.9560803	115.8829536	151.5792035	122.7741267	133.1410165	189.1892406	1489.149487	1354.498233	1252.091176
Flrt3	193.0893993	143.9097546	126.4812422	251.7537622	254.8351461	337.5511733	98.77581809	80.74308484	135.9630364	154.1915954	112.4953553	111.430015	702.6265732	422.0362061	380.2978505	989.1017119	687.3824602	709.3777877	4.413353253	9.741279064	11.10677963	30.32733421	32.12820629	42.82530875	28.25136153	45.06285919	47.63472012	3.097766767	6.81664433	6.241496616	1.067601102	3.915912249	2.174588972	36.32071919	17.49997718	25.78441467
Flt1	1591.396148	1285.869893	1361.281166	1635.889831	1479.488257	1349.287434	1049.845838	999.8869684	1029.681849	9027.026325	7310.013717	7259.66548	9250.194885	7663.46483	6892.89854	3278.507655	3197.406218	3097.802528	186.2435073	173.5718815	171.0444062	278.4600686	234.5359059	201.7547879	169.5081692	211.8913166	201.1243738	4212.962803	4167.525927	4347.648214	3693.899813	4385.821719	4155.639525	2738.391065	2569.871648	2417.546719
Flt3	2.121861531	4.141287901	0	1.019246001	0	0	2.822166231	0	0.866006601	1.048922417	0	1.11430015	0	0	0	0	2.395060837	1.117130374	0	1.771141648	0	0.919010128	0	6.661714694	2.017954395	2.876352714	0	0.774441692	0	0.891642374	1.067601102	0	2.174588972	1.9116168	0	0
Flt3l	16.97489225	27.95369333	20.72291539	22.42341201	9.285491152	6.420810361	21.63660777	25.43960207	20.78415843	51.39719846	67.71565075	52.37210707	39.03480962	43.4285278	31.331357	38.08422433	40.71603423	34.63104161	164.176741	139.0346194	169.9337283	107.5241849	134.9384664	130.3792733	115.0234005	116.9716771	145.5505337	233.1069492	207.9076521	236.285229	210.3174171	168.3842267	217.4588972	180.6477876	162.7497877	156.7692412
Flt4	36.07164602	24.84772741	12.14791592	26.50039602	34.04680089	22.93146557	67.73198955	118.3494531	79.67260732	817.1105632	878.1190839	793.3817071	685.7466555	737.1714207	931.297577	797.5924696	964.0119869	897.0556906	9.709377156	18.5969873	4.442711851	10.1091114	8.567521676	15.22677644	1.008977198	17.25811629	2.64637334	120.0384622	93.72885953	98.97230348	90.74609366	102.7926965	77.1979085	99.40407358	117.2498471	125.8279436
Flvcr1	302.3652681	302.3140168	330.8520629	347.5628862	323.9604691	503.574984	428.9692671	309.6995035	765.5498355	377.6120703	282.8766701	361.0332487	396.6780653	336.2927025	249.5704644	601.7307444	585.5923747	926.1010803	616.9867847	688.9741011	671.9601674	639.6310487	499.0581376	575.7624843	1977.595307	1705.67716	1854.225587	267.1823837	323.7906057	263.0345002	226.3314336	279.9877258	301.1805726	1428.933558	1310.74829	1293.34624
Flvcr2	7660.981056	7787.691899	7513.843286	5868.818472	5652.800669	4668.846391	6323.533802	6805.646589	5758.077892	4278.554541	4064.031233	3481.07367	1901.100728	2964.275411	2723.667276	1549.48387	1805.875871	1540.522786	28.24546082	24.79598307	8.885423701	11.94713166	12.85128251	3.806694111	27.24238434	22.05203748	7.056995574	17.81215891	5.964563788	16.9412051	8.540808816	6.852846436	23.92047869	21.98359319	8.749988588	13.40789563
Flywch1	729.9203665	521.8022756	438.0395563	642.1249804	620.0644647	427.4425183	646.2760669	993.2505505	491.8917495	717.4629335	789.6518627	681.951692	789.1361512	810.6658524	894.5642619	910.7570219	802.3453804	857.9561275	506.6529534	525.1434986	466.4847443	621.2508462	510.8384799	494.8702344	575.1170027	520.6198413	553.9741525	669.8920634	770.2808092	693.6977668	707.8195306	768.4977789	710.0032993	672.8891134	734.1240425	810.6619971
Flywch2	25.46233837	43.48352297	24.29583183	19.36567401	26.82475222	22.01420695	37.62888308	51.9852738	55.42442248	15.73383626	37.13438912	20.05740271	36.92481991	16.70327992	20.52744079	43.52482781	63.46911218	91.6046907	7.061365204	3.542283296	0	5.514060765	6.425641257	0.951673528	3.026931593	1.917568476	4.410622233	6.969975226	5.112483247	1.783284747	2.135202204	2.936934187	2.174588972	4.779041999	3.499995435	3.09412976
Fmc1	91.24004582	75.5785042	107.9020767	127.4057501	126.9017124	89.89134505	110.064483	108.3948262	75.34257431	43.00581912	55.70158368	71.31520962	56.96972215	44.5420798	64.82349724	117.5170351	70.65429469	92.72182107	67.96564009	67.30338263	75.52610146	82.71091148	89.9589776	61.8587793	38.34113351	30.68109562	37.93135121	86.73746948	120.1433563	114.1302238	140.9233455	93.00291592	103.2929762	32.49748559	52.49993153	46.4119464
Fmn1	223.8563915	207.0643951	198.6541544	187.5412641	145.4726947	166.9410694	195.670192	215.6835828	365.4547857	508.7273725	288.3376096	309.7754418	344.9833174	339.6333585	297.1076957	269.8539324	277.8270571	299.3909403	688.4831074	774.874471	641.9718624	656.173231	571.8820719	696.6250223	1198.664911	1114.107285	1078.838198	419.7473969	380.8800019	451.1710411	393.9448066	470.888448	388.1641315	1016.024329	951.1237595	930.3016812
Fmn2	9.548376888	7.247253828	0	6.115476004	2.063442478	3.669034492	4.703610385	3.318208966	5.196039608	8.39137934	3.276563746	8.914401203	4.219979418	6.68131197	6.482349724	10.88120695	5.987652093	10.05417337	7.944035855	4.42785412	2.221355925	6.433070893	2.141880419	3.806694111	8.071817581	10.54662662	12.34974225	3.097766767	3.408322165	6.241496616	1.067601102	4.894890312	3.261883458	11.4697008	6.99999087	11.34514245
Fmnl1	8917.123082	8103.465101	8420.64948	8239.584669	8549.873909	6791.382845	7752.490637	10107.26451	6644.002645	7420.077181	8307.181283	7162.721367	5993.425769	7470.820334	7123.021955	6924.800104	7186.380042	6918.388408	6838.9322	6661.263738	6490.802014	6013.083264	5285.089934	5534.933237	2520.42504	2604.057991	2508.761926	7389.722623	7863.851315	7595.009739	5664.691447	5326.619637	5046.133709	1887.72159	1658.997836	1752.308821
Fmnl2	234.4656991	176.0047358	182.933322	382.2172502	332.214239	412.7663803	337.7192257	288.68418	485.8297033	1310.104099	906.5159697	884.7543194	2075.174879	1455.412457	1378.579708	2113.13039	2010.653573	2542.588732	327.4708113	390.5367334	407.6188123	692.9336361	597.5846369	677.5915517	673.996768	662.5199086	593.6697526	1101.256086	1107.704704	1129.710888	2103.174171	2569.817414	2552.967453	2369.449023	2507.746729	2213.334155
Fmnl3	4856.941044	4589.582317	5317.928838	4445.951055	4317.753386	3776.353751	4065.800817	4657.659319	3512.522775	4225.059498	4346.907903	3611.446787	4409.878492	4532.15662	4693.2212	3382.967241	3157.887714	2968.215405	2585.342335	2495.538582	2561.223382	2082.476949	2130.100077	1998.514408	1390.370578	1408.454046	1318.776048	2355.077185	2581.80404	2409.217694	1740.189796	1715.169565	1537.434403	1081.975109	960.7487469	983.9332637
Fmo1	7.426515357	2.070643951	1.429166578	27.51964202	26.82475222	32.1040518	32.9252727	21.01532345	2.598019804	5.244612087	22.93594622	31.20040421	25.31987651	34.52011184	22.68822403	20.67429321	3.592591256	1.117130374	24.71477821	17.71141648	27.76694907	33.08436459	26.77350524	25.69518525	3.026931593	1.917568476	22.93523561	14.71439214	25.56241624	22.29105934	33.09563416	22.51649543	1.087294486	0.9558084	27.99996348	28.87854443
Fmo2	1.060930765	1.035321975	0	4.076984003	1.031721239	0.917258623	0.940722077	5.530348277	0.866006601	0	5.460939576	4.457200601	2.109989709	0	5.401958103	3.264362086	0	0	2.648011952	0.885570824	1.110677963	2.757030383	3.212820629	1.903347055	0	0	3.528497787	1.548883384	0.852080541	0.891642374	4.270404408	2.936934187	0	0.9558084	2.624996576	2.062753173
Fmo3	1.060930765	5.176609877	0	1.019246001	1.031721239	0	0	1.106069655	0	0	1.092187915	3.342900451	0	0	0	1.088120695	0	0	0.882670651	0.885570824	3.332033888	3.67604051	1.07094021	0.951673528	3.026931593	0	0	0	0.852080541	1.783284747	2.135202204	2.936934187	1.087294486	0	0.874998859	0
Fmo4	0	0	0	1.019246001	0	0	0	1.106069655	0	0	1.092187915	0	1.054994855	0	1.080391621	0	0	0	0	0.885570824	0	1.838020255	2.141880419	0	1.008977198	0.958784238	0	0	0	0	0	0	0	0	1.749997718	2.062753173
Fmo5	168.6879917	152.1923304	121.4791592	85.61666406	101.1086814	106.4020003	192.8480258	193.5621897	214.7696371	196.1484921	221.7141468	161.5735218	107.6094752	134.7397914	172.8626593	79.43281075	61.07405135	70.37921358	269.2145484	309.0642176	310.9898295	159.9077622	158.499151	172.2529085	144.2837393	114.0953243	120.8510492	216.069232	219.8367796	239.8517985	136.652941	111.6034991	90.24544233	116.6086248	79.62489615	85.60425669
Fmo6	0	0	0	0	0	0	0	0	0	0	0	0	0	0	0	0	0	0	0	0	0	0	1.07094021	0	0	0	0	0	0	0	0	0	0	0	0	0
Fmo9	0	2.070643951	0	0	0	0	0	0	0	0	0	0	0	0	0	0	0	0	0	0	0	0	0	0	0	0	0	0	0	0	0	0	0	0	0	0
Fmod	2.121861531	1.035321975	0	1.019246001	0	1.834517246	0.940722077	3.318208966	5.196039608	1.048922417	2.184375831	3.342900451	2.109989709	0	4.321566483	1.088120695	3.592591256	1.117130374	0	1.771141648	1.110677963	1.838020255	0	1.903347055	0	5.752705429	0	3.097766767	1.704161082	1.783284747	2.135202204	0.978978062	0	1.9116168	1.749997718	1.031376587
Fmr1	339.4978449	324.0557783	402.3103918	250.7345162	262.0571947	602.6389153	177.7964726	131.622289	433.0033006	483.5532344	257.756348	521.4924704	432.5478904	339.6333585	303.5900454	214.359777	222.7406579	252.4714646	315.1134222	423.3028539	355.416948	303.2733421	323.4239433	301.6805083	835.4331197	790.9969965	868.0104555	449.9506229	353.6134246	356.6569495	334.1591449	484.5941409	425.132144	1189.025649	950.2487606	883.8897348
Fmr1nb	1.060930765	1.035321975	0	0	0	0	0	0	0	0	0	0	0	0	1.080391621	0	0	0	0	0	0	0	0	0	0	0	0	0	0	0	0	0	0	0.9558084	0	0
Fmr1os	1.060930765	0	1.429166578	1.019246001	1.031721239	0	0	0	1.732013203	0	0	2.228600301	1.054994855	0	0	0	0	1.117130374	1.765341301	1.771141648	0	3.67604051	1.07094021	0	2.017954395	2.876352714	1.764248893	0.774441692	1.704161082	1.783284747	2.135202204	0.978978062	4.349177944	0	0	0
Fn1	6675.376375	6207.790564	5437.978831	6117.514496	6494.6852	4831.201167	6236.987371	8395.068684	5438.521456	4858.608638	4433.190748	3674.961896	4402.493528	4965.328346	3952.072548	1702.908888	2112.443658	1851.08503	631.1095151	634.9542808	775.2532179	736.1271121	660.7701093	772.7589045	739.5802859	639.5090868	609.5479927	480.1538489	612.6459091	688.3479125	670.453492	814.5097479	806.7725086	642.3032447	592.3742274	674.5202877
Fn3k	11.67023842	6.211931852	1.429166578	6.115476004	4.126884956	3.669034492	8.466498693	11.06069655	7.794059412	11.53814659	9.829691237	7.800101053	4.219979418	5.567759975	7.562741345	4.352482781	1.197530419	3.351391123	4.413353253	3.542283296	2.221355925	4.595050638	5.354701048	4.758367639	4.035908791	4.793921191	7.056995574	6.195533534	2.556241624	1.783284747	5.33800551	0	7.611061402	5.734850399	0.874998859	1.031376587
Fn3krp	105.0321458	116.9913832	117.9062427	99.88610806	90.79146904	104.567483	84.66498693	87.37950277	111.7148516	86.01163823	96.11253654	111.430015	69.6296604	60.13180773	55.09997265	59.84663824	80.23453804	90.48756032	175.6514595	202.7957187	186.5938977	132.3374584	118.8743633	118.959191	117.0413549	110.2601874	133.2007915	158.7605468	144.853692	170.3036934	96.08409917	139.0148849	117.4278045	113.7411996	105.8748619	116.5455543
Fnbp1	3373.759834	3103.895282	3681.533106	2983.333044	2890.882912	2828.825593	2821.225509	2541.748068	2784.211223	3459.346133	2811.291694	3059.868213	2920.225757	2964.275411	2398.469398	2290.494063	2439.369463	2917.944538	4106.183866	4112.590907	3879.598123	3075.926897	2885.112924	3372.730982	3379.064635	2957.849375	3047.739963	6060.78068	5572.606739	5620.913524	4715.594067	4956.56593	4422.026674	3827.056833	3775.620076	3920.262406
Fnbp1l	58.35119209	73.50786025	20.0083321	77.46269605	86.66458409	152.2649314	51.73971424	50.87920415	72.74455451	60.83750021	54.60939576	67.97230917	196.229043	124.7178234	125.325428	153.425018	155.6789544	172.0380777	1558.796369	1940.285675	1843.725418	3053.870654	2897.964207	3540.225523	2846.324675	2426.682907	2596.092247	2334.941701	2213.705246	2046.319248	4365.420906	5702.547213	5183.132815	4015.351087	3509.620422	3312.781596
Fnbp4	561.2323749	603.5927116	813.1957831	577.9124824	567.4466815	709.0409156	459.0723736	403.7154242	624.3907595	1077.243323	647.6674338	966.0982304	941.0554103	785.0541565	605.0193076	410.2215021	446.6788461	502.7086685	488.9995404	658.8646931	539.7894898	578.0573702	701.4658372	705.190084	1261.221497	1086.302542	1135.294163	760.5017413	629.6875199	724.9052498	664.0478854	846.8160239	860.0499384	1684.1344	1641.497859	1522.311842
Fnd3c2	0	0	0	1.019246001	0	0	0	0	0	1.048922417	0	0	0	0	0	0	0	0	0	0.885570824	1.110677963	0	0	0	0	0	0	0	0	0	0	0	0	0	0	0
Fndc1	29.70606143	28.98901531	0	40.76984003	2.063442478	6.420810361	5.644332462	32.07602001	0	1.048922417	1.092187915	1.11430015	3.164984564	12.24907194	3.241174862	21.7624139	0	0	0	0.885570824	1.110677963	10.1091114	3.212820629	21.88849114	0	0	0	0	1.704161082	6.241496616	5.33800551	30.34831993	0	0	0	1.031376587
Fndc10	128.3726226	113.8854173	115.7624929	96.82837006	100.0769602	77.04972433	143.9304778	199.092538	125.5709572	65.03318988	48.05626827	40.11480541	27.42986622	34.52011184	39.97448997	58.75851754	52.69133842	45.80234535	24.71477821	29.22383719	15.54949148	17.46119242	12.85128251	13.32342939	21.18852115	13.42297933	13.2318667	17.81215891	23.85825515	13.37463561	7.473207714	10.76875869	7.611061402	8.602275598	6.124992011	13.40789563
Fndc11	0	0	0	0	0	0	0	0	0	0	0	0	0	0	0	0	0	0	0	0	0	0	0	0	0	0	0	0	0.852080541	0	0	0	0	0	0	0
Fndc3a	1840.714878	1664.797736	1866.491551	1396.367021	1226.716553	1654.734556	1443.067666	1113.812143	2349.475909	3243.268115	2328.544635	2635.319856	2948.710619	2467.631221	2092.718569	2692.0106	2659.71506	3107.856701	2142.241669	2446.832187	2343.530501	2810.33297	2535.986416	2680.864328	4094.429468	4065.24517	4270.364446	2305.512916	2151.503367	2148.858121	2285.733959	2913.438714	3085.741751	5718.601656	5739.117515	5498.268583
Fndc3b	1799.338578	1491.898967	1550.645738	1465.675749	1375.284412	1696.011194	1221.057256	986.6141326	1759.725414	1639.465738	1152.258251	1178.929559	1796.656237	1378.57737	998.2818575	1195.844644	1252.616818	1498.071832	1647.946105	1931.429967	1727.104232	1891.322842	1363.306887	1801.517988	2674.798551	2452.570081	2649.901838	1290.219858	1256.818798	1090.478623	1533.075182	2041.16926	1879.932166	2068.369377	1956.497448	1945.176242
Fndc3c1	0	0	0	1.019246001	0	0	0	1.106069655	0.866006601	0	0	0	0	0	0	0	0	1.117130374	0	0.885570824	1.110677963	0	0	0	0	5.752705429	0	0	0	0	1.067601102	0	0	0	0	0
Fndc4	13.79209995	12.4238637	0	15.28869001	6.190327435	6.420810361	6.585054539	15.48497518	8.660066013	7.342456922	8.737503322	17.82880241	4.219979418	5.567759975	8.643132965	8.704965562	14.37036502	11.17130374	13.24005976	5.313424944	6.664067776	11.02812153	7.496581467	2.855020583	9.080794779	10.54662662	4.410622233	11.61662538	3.408322165	6.241496616	14.94641543	7.831824499	14.13482832	7.646467198	9.624987446	17.53340197
Fndc5	12.73116918	24.84772741	0	20.38492001	3.095163717	9.17258623	5.644332462	6.636417932	5.196039608	10.48922417	17.47500664	12.25730165	4.219979418	4.45420798	4.321566483	5.440603476	13.1728346	10.05417337	10.59204781	5.313424944	11.10677963	6.433070893	10.7094021	4.758367639	10.08977198	9.587842381	10.58549336	4.646650151	6.81664433	8.916423737	11.74361212	4.894890312	11.96023935	7.646467198	15.74997946	11.34514245
Fndc7	1.060930765	0	0	2.038492001	0	0	0	0	0	0	1.092187915	0	0	1.113551995	1.080391621	1.088120695	0	5.585651872	4.413353253	4.42785412	7.774745738	10.1091114	2.141880419	8.56506175	3.026931593	2.876352714	3.528497787	2.323325075	0	1.783284747	11.74361212	4.894890312	6.523766916	8.602275598	19.24997489	15.4706488
Fndc8	0	5.176609877	2.858333157	2.038492001	1.031721239	1.834517246	0	0	0.866006601	1.048922417	0	4.457200601	2.109989709	1.113551995	1.080391621	4.352482781	0	0	0	1.771141648	0	0.919010128	5.354701048	0	4.035908791	0	0	1.548883384	0	0.891642374	1.067601102	2.936934187	3.261883458	1.9116168	1.749997718	0
Fndc9	4.243723061	4.141287901	10.00416605	21.40416601	12.38065487	16.51065521	7.525776616	11.06069655	10.39207922	6.293534505	3.276563746	1.11430015	17.93491253	13.36262394	12.96469945	11.96932765	16.76542586	20.10834674	3.530682602	1.771141648	1.110677963	5.514060765	1.07094021	3.806694111	12.10772637	18.21690052	4.410622233	4.646650151	1.704161082	4.458211869	3.202803306	1.957956125	3.261883458	11.4697008	4.374994294	27.84716784
Fnip1	772.3575972	722.6547388	614.5416287	472.9301443	576.7321727	1020.908847	519.2785865	486.6706484	1269.565677	1058.362719	679.3408833	1022.927538	1010.685071	895.295804	710.8976864	1212.166454	899.3453443	870.2445616	1434.339807	1774.683931	1442.770673	1857.319468	1653.531684	2031.822982	3990.504817	3575.306424	3735.797032	1782.764774	1751.877593	1623.680763	1620.618473	2301.577425	2066.946818	4380.469896	4213.119505	3857.348434
Fnip2	1710.220394	1732.093665	1900.076966	1916.182481	2018.046744	2594.924644	3034.76942	2407.91364	4134.315515	2404.130181	1726.749094	1983.454268	3397.083432	2830.649171	2313.11846	2839.995014	3566.245586	4007.146653	5169.802	6258.329013	5885.482524	7028.589455	5931.937821	6619.841059	14077.24986	13239.85154	13080.1413	3682.470244	3345.268205	3509.504383	3454.757166	4257.575593	5078.752544	14816.94181	14968.60548	15065.3178
Fnta	1286.909018	1301.399723	1489.191575	1205.768019	1350.523102	1275.906745	1331.121739	1249.858711	1198.553136	803.4745718	927.2675401	882.5257191	991.6951633	971.0173396	1068.507313	1328.595369	1213.098314	1166.284111	1458.171915	1352.266648	1466.094911	1358.296968	1453.265864	1392.298371	801.1278949	838.9362084	835.371851	1112.098269	1166.498261	1219.766767	1233.079273	1084.707693	1180.801812	740.7515098	784.8739763	760.1245444
Fntb	184.6019532	169.792804	145.0604077	172.2525741	190.8684292	142.1750866	178.7371946	219.0017918	202.6455447	92.30517274	99.38910029	98.05841323	100.2245112	105.7874395	95.07446262	143.6319318	183.222154	155.281122	145.6406573	137.2634777	116.6211861	116.7142862	91.02991781	108.4907822	88.78999339	98.75477653	90.85881801	147.9183631	91.17261791	105.2138001	83.27288595	104.7506527	117.4278045	97.49245678	84.8748893	81.47875034
Focad	220.6735992	267.1130696	220.8062364	197.7337241	217.6931815	209.134966	394.1625503	421.4125387	391.4349838	159.4362075	168.196939	128.1445173	126.5993825	140.3075514	145.8528688	351.4629846	439.4936636	416.6896296	231.2597104	260.3578223	255.4559314	266.512937	250.600009	235.0633613	450.0038302	418.9887121	430.47673	290.4156344	318.6781224	306.7249766	242.3454501	197.7535686	192.451124	284.8309031	287.8746245	300.1305867
Folh1	0	0	0	0	0	0	0	2.212139311	0	0	0	0	2.109989709	0	1.080391621	1.088120695	0	0	0.882670651	0	0	0	0	0	0	0	0	0	0	0.891642374	0	0	1.087294486	0	0	0
Folr1	1.060930765	1.035321975	3.572916446	3.057738002	0	1.834517246	0	3.318208966	0	0	1.092187915	0	0	1.113551995	3.241174862	4.352482781	3.592591256	0	27.36279017	33.65169131	39.98440665	31.24634434	44.9794888	31.40522641	11.09874917	9.587842381	5.29274668	4.646650151	3.408322165	8.024781363	4.270404408	4.894890312	7.611061402	0	3.499995435	3.09412976
Folr2	6.365584592	8.282575803	4.287499735	12.23095201	7.222048674	11.00710348	9.40722077	11.06069655	2.598019804	5.244612087	7.645315407	6.685800902	25.31987651	14.47617593	19.44704917	23.93865529	8.38271293	13.40556449	2839.551483	2319.309988	2805.572534	2945.427459	3090.733445	2998.723286	867.72039	916.5977317	1021.500109	1218.971223	1232.108463	1297.339654	1410.301056	1254.070898	1485.244268	515.1807275	510.1243347	500.2176445
Fos	231.2829068	195.6758533	230.8104024	304.7545542	276.5012921	290.7709835	144.8711999	139.3647766	89.19867993	221.3226301	205.3313281	221.7457299	520.1124633	507.7797097	380.2978505	184.9805182	155.6789544	195.4978155	3122.888762	3219.935516	2991.055753	4077.647936	3867.165097	4215.913728	2525.469926	2225.338217	2153.265774	1569.793309	1609.580142	1551.45773	1478.627526	1824.815108	1697.266693	2906.613344	2744.87142	2256.651972
Fosb	9.548376888	6.211931852	2.858333157	14.26944401	9.285491152	5.503551738	3.762888308	6.636417932	0.866006601	4.19568967	5.460939576	2.228600301	6.329969127	7.794863965	6.482349724	8.704965562	4.790121674	8.937042995	15.88807171	10.62684989	17.7708474	170.0168736	145.6478685	141.7993556	29.26033873	35.47501681	30.87435563	5.421091842	5.964563788	4.458211869	77.93488044	82.23415724	115.2532155	22.93940159	27.99996348	45.38056981
Fosl1	0	0	2.143749868	16.30793601	13.41237611	11.00710348	3.762888308	1.106069655	1.732013203	2.097844835	3.276563746	0	43.25478904	42.31497581	44.29605645	105.5477074	110.1727985	45.80234535	3.530682602	1.771141648	8.885423701	37.67941523	54.61795069	27.5985323	18.16158956	38.35136953	31.75648008	0	0	2.674927121	12.81121322	7.831824499	16.30941729	27.71844359	34.99995435	44.34919323
Fosl2	4564.124152	4081.239227	4720.537209	4790.456203	4511.716979	4714.709322	2702.694527	2855.87185	2778.149177	3933.459065	3134.579317	3260.44224	5181.079731	4426.36918	3661.447202	3180.576792	3845.270174	3924.479005	1111.282349	1151.242071	1071.804234	1196.551186	971.34277	1226.707177	1652.70465	1621.304147	1670.743702	625.7488869	627.9833589	573.3260463	1071.871506	1169.878785	1011.183872	922.3551058	969.4987355	987.0273934
Foxa1	0	0	1.429166578	0	0	0	0	0	0	0	0	0	0	0	0	0	0	0	0	1.771141648	0	0	0	0	0	0	0	0	0	0	0	0	0	0	0	0
Foxa2	0	0	0.714583289	0	0	0	0	0	0	0	0	0	0	2.22710399	1.080391621	0	0	0	0	0	0	0	0	0	0	0	0	0	0	0	0	0	0	0	0	0
Foxa3	0	0	0.714583289	0	0	0	0	0	0.866006601	0	1.092187915	1.11430015	0	0	0	0	0	3.351391123	0	0	0	0	2.141880419	0	0	0.958784238	0	1.548883384	0	0	0	0	0	0	0	0
Foxb1	0	0	0	0	0	0	0	0	0	0	0	0	0	0	0	0	0	0	0	0	0	0	0	0	0	0	0	0	0	0	0	0	1.087294486	0	0	0
Foxb2	0	0	0.714583289	0	0	0	0.940722077	0	1.732013203	0	0	0	0	0	0	0	0	0	0.882670651	0.885570824	0	0	0	0	0	0	0	0	0.852080541	0.891642374	0	0	0	0	0	0
Foxc1	16.97489225	8.282575803	2.143749868	14.26944401	9.285491152	13.75887934	9.40722077	12.16676621	14.72211222	10.48922417	12.01406707	8.914401203	7.384963982	24.49814389	11.88430783	18.49805182	22.75307795	20.10834674	8.826706505	7.084566592	5.553389813	7.35208102	5.354701048	11.42008233	8.071817581	6.711489667	6.174871127	2.323325075	5.964563788	9.808066111	7.473207714	10.76875869	10.87294486	5.734850399	5.249993153	10.31376587
Foxc2	4.243723061	5.176609877	0	5.096230003	5.158606196	2.751775869	2.822166231	6.636417932	5.196039608	3.146767252	4.368751661	2.228600301	4.219979418	3.340655985	5.401958103	3.264362086	3.592591256	3.351391123	1.765341301	2.656712472	4.442711851	1.838020255	5.354701048	3.806694111	6.053863186	1.917568476	2.64637334	2.323325075	5.112483247	1.783284747	1.067601102	3.915912249	5.43647243	1.9116168	3.499995435	4.125506347
Foxd1	1.060930765	0	5.002083025	0	1.031721239	1.834517246	0	0	1.732013203	0	0	0	0	0	0	1.088120695	0	2.234260749	0	0	0	0	1.07094021	0	0	0	0.882124447	0.774441692	0	0	0	0	0	0	0.874998859	0
Foxd2	4.243723061	5.176609877	5.002083025	7.134722005	0	4.586293115	4.703610385	6.636417932	0	0	0	2.228600301	3.164984564	2.22710399	1.080391621	3.264362086	3.592591256	5.585651872	33.54148472	23.91041225	21.10288129	17.46119242	10.7094021	14.27510292	19.17056676	16.29933205	18.52461338	13.93995045	13.63328866	17.83284747	16.01401653	6.852846436	7.611061402	10.5138924	6.99999087	6.18825952
Foxd2os	5.304653827	0	2.143749868	2.038492001	2.063442478	2.751775869	1.881444154	5.530348277	1.732013203	2.097844835	0	0	2.109989709	0	0	0	2.395060837	4.468521497	40.60284992	30.10940802	33.32033888	18.38020255	18.20598356	11.42008233	20.17954395	17.25811629	34.40285342	18.5866006	23.85825515	32.99076783	13.87881433	15.663649	15.2221228	19.116168	11.37498516	19.59615515
Foxd3	1.060930765	0	0.714583289	0	0	0	0.940722077	0	0	0	0	0	0	0	0	0	0	0	0	0	0	0	0	0	0	0	0	0	0	0	0	0.978978062	0	0	0	0
Foxd4	0	0	1.429166578	0	0	0	0	0	0	0	0	0	0	0	0	0	0	0	0	0	0	0	0	0	0	0	0	0	0	0	0	0	0	0	0	0
Foxe1	0	1.035321975	0	1.019246001	1.031721239	0	0	2.212139311	0	0	0	0	1.054994855	1.113551995	0	0	0	0	0	0	1.110677963	0.919010128	0	0	0	0	0	0	0	1.783284747	0	0	0	0	0	0
Foxe3	0	0	0	0	0	0	0	0	0	0	1.092187915	0	0	0	1.080391621	2.17624139	0	0	0	0	0	0	0	0	0	0	0	0	0	0	0	0	0	0	0	0
Foxf1	1.060930765	0	0	0	1.031721239	0	0	0	2.598019804	1.048922417	0	0	1.054994855	1.113551995	1.080391621	0	0	1.117130374	0.882670651	0.885570824	0	0.919010128	1.07094021	0	0	0	0.882124447	0	0	1.783284747	0	0.978978062	0	0	2.624996576	0
Foxf2	4.243723061	8.282575803	4.287499735	2.038492001	9.285491152	4.586293115	17.87371946	17.69711449	19.05214523	4.19568967	1.092187915	2.228600301	7.384963982	5.567759975	2.160783241	93.57837979	122.1481027	122.8843412	0.882670651	1.771141648	0	0.919010128	0	3.806694111	1.008977198	1.917568476	3.528497787	0.774441692	0.852080541	0	0	0	0	0.9558084	0	1.031376587
Foxg1	8.487446123	15.52982963	4.287499735	7.134722005	8.253769913	0.917258623	4.703610385	3.318208966	2.598019804	14.68491384	5.460939576	6.685800902	3.164984564	6.68131197	4.321566483	2.17624139	5.987652093	6.702782246	0.882670651	6.198995768	2.221355925	5.514060765	10.7094021	9.516735277	5.044885988	10.54662662	2.64637334	6.969975226	2.556241624	4.458211869	5.33800551	0.978978062	8.698355888	13.3813176	2.624996576	4.125506347
Foxh1	0	1.035321975	0	0	0	0	0	0	0	0	0	2.228600301	0	0	0	0	0	0	0	0	0	0	0	0	0	0	0	0	0	0	0	0	0	0	0	0
Foxi1	1.060930765	0	0.714583289	1.019246001	1.031721239	0	0	0	0	0	0	0	0	0	0	0	1.197530419	1.117130374	0	0	0	0	0	0	2.017954395	0.958784238	0	0	0.852080541	0	0	2.936934187	0	0	0	0
Foxi2	0	0	0	0	0	0	0	0	0	0	0	0	0	0	0	0	0	0	0	0	0	0	0	0	0	0	0	0	0	0	0	0	0	0	0	0
Foxi3	1.060930765	0	0	0	0	0	0	0	0	0	0	0	0	0	0	0	0	0	0	0	0	0	0	0	0	0	0	0	0	0	0	0	0	0	0	0
Foxj1	5.304653827	5.176609877	16.43541565	7.134722005	2.063442478	0.917258623	6.585054539	4.424278621	5.196039608	0	3.276563746	1.11430015	3.164984564	1.113551995	5.401958103	6.528724171	5.987652093	3.351391123	0	0	3.332033888	1.838020255	3.212820629	0	0	4.793921191	1.764248893	5.421091842	6.81664433	1.783284747	7.473207714	0.978978062	9.785650374	0.9558084	2.624996576	5.156882933
Foxj2	921.9488351	796.1625991	984.6957726	766.4729925	653.0795444	707.2063983	770.4513811	840.6129381	769.0138619	1132.836211	990.6144391	958.2981293	999.0801273	974.3579956	810.2937155	719.2477795	754.4441637	779.7570013	532.2504023	623.4418601	613.0942354	535.7829043	465.8589911	477.7401109	742.6072175	706.6239835	754.2164019	796.1260591	765.168326	748.0879515	654.4394755	765.5608448	742.6221339	865.9624102	855.7488839	908.6427728
Foxj3	573.963544	493.8485823	496.635386	505.5460163	499.3530797	539.3480703	448.7244307	397.0790063	542.986139	502.433838	395.3720253	405.6052547	602.402062	459.8969739	407.307641	372.1372778	483.8022891	513.8799722	785.576879	808.5261623	807.4628788	785.753659	629.7128432	879.3463396	1097.767191	1068.085641	1170.579141	697.7719643	626.2791978	623.2580192	582.9102017	596.19764	701.3049434	1034.184689	1023.748665	1034.470716
Foxk1	2158.994107	1950.546602	2138.033201	1739.852923	1659.007753	1284.162072	1566.302258	1709.983687	1401.198681	1654.150652	1512.680263	1317.102778	1309.248615	1393.053546	1199.234699	983.6611085	1087.35762	1041.165509	1059.204781	1083.053118	1038.483895	899.7109148	731.4521631	959.2869159	1262.230474	1205.191787	1178.518261	1246.076682	1227.84806	1243.841111	799.6332254	998.5576236	786.1139133	994.0407358	985.248715	1097.384688
Foxk2	1699.611086	1607.855028	1734.293643	1862.162443	1783.846022	1848.276125	1674.485297	1711.089757	1558.811882	1192.624789	1128.230116	1006.213036	1549.787441	1305.082938	1233.807231	1461.346094	1429.85132	1453.386617	846.4811539	798.7848833	910.7559294	1157.952761	1096.642775	1059.212636	1166.37764	1237.790451	1171.461265	889.8335038	1038.68618	959.4071941	907.4609366	935.9030276	980.7396263	939.559657	958.1237503	1007.654925
Foxl1	0	0	0	1.019246001	0	0	0.940722077	0	0	0	0	0	2.109989709	0	0	0	0	0	0	0	4.442711851	0	0	0	0	0	0	0	0	0	0	0	0	0	0	0
Foxl2	0	0	0	0	0	0.917258623	0	0	0	1.048922417	0	1.11430015	0	0	1.080391621	0	0	1.117130374	0	0	0	0	0	0	0	0	0	0	0	0	0	0	0	0	0	0
Foxl2os	0	0	0	0	0	0	0	0	0	0	0	0	0	0	0	0	0	0	0	0	0	0	0	0	0	0	0	0	0	0	0	0	0	0	0	0
Foxl3	0	0	0	0	0	0	0	0	0	0	0	0	0	0	0	0	0	0	0	0	0	2.757030383	0	0.951673528	1.008977198	0	0	0	0.852080541	0.891642374	0	0.978978062	0	0	0	3.09412976
Foxm1	916.6441812	823.0809704	814.6249497	735.8956125	731.4903585	642.0810361	798.6730434	913.6135353	704.9293735	451.0366395	416.1235957	377.747751	267.9686931	310.6810066	451.6036974	65.28724171	144.9011806	74.84773508	381.313721	349.8004755	304.3257618	352.899889	287.0119762	315.0039377	188.678736	202.3034742	174.6606404	335.3332525	321.234364	370.9232275	281.8466909	248.6604278	246.8158483	167.26647	118.9998448	115.5141777
Foxn1	0	3.105965926	0	6.115476004	0	4.586293115	0	0	0	1.048922417	0	0	2.109989709	4.45420798	0	1.088120695	0	0	0	0	1.110677963	4.595050638	0	0	0	0	0	0	4.260402706	0.891642374	1.067601102	0	0	0	0	0
Foxn2	567.5979594	660.5354203	650.2707932	605.4321244	624.1913497	986.0530197	399.8068827	311.9116428	758.6217827	898.9265118	670.60338	895.8973209	1249.113908	876.3654201	706.5761199	689.8685208	653.8516085	642.3499653	839.4197886	960.8443441	929.6374547	1234.230601	1043.095764	1250.499015	1775.799868	1570.488582	1667.215204	791.479409	774.5412119	697.2643362	1039.843473	1265.818635	1103.603903	1796.919792	1645.872853	1458.366494
Foxn3	263.1108298	268.1483916	251.5333178	171.2333281	218.7249027	249.4943455	195.670192	227.850349	330.8145217	510.8252173	373.528267	462.4345624	374.5231734	370.8128143	251.7312476	178.451794	208.3702928	237.9487697	532.2504023	660.6358347	549.7855915	306.0303725	229.1812048	285.5020583	371.3036087	309.6873089	309.6256808	632.7188622	736.1975876	611.6666684	340.5647515	466.9725357	387.076837	354.6049163	352.6245401	305.2874696
Foxn4	0	0	0	0	0	0	0	0	0	0	0	0	0	0	0	0	0	0	0	0	0	0	0	0	0	0	0	0	0	0	0	0	0	0	0	0
Foxo1	394.6662447	331.3030321	288.6916488	305.7738002	293.0088319	296.2745352	348.0671685	372.7454739	344.6706273	387.052372	306.9048042	298.6324403	335.4883638	305.1132466	272.2586884	256.7964841	318.5430913	349.6618072	228.6116985	264.7856764	252.1238975	198.5061875	171.3504335	225.5466261	314.8008857	311.6048774	292.8653163	252.4679915	217.280538	246.0932951	177.2217829	205.5853931	176.1417067	270.4937771	289.6246222	231.0283554
Foxo3	1116.099165	931.7897778	978.2645229	819.4737845	684.0311815	689.7784845	1147.680934	1002.099108	1121.478549	1259.755823	1143.520747	1079.756846	758.5413004	836.2775482	650.3957556	651.7842964	723.3083728	847.9019541	1338.128706	1490.415697	1216.192369	871.2216009	624.3581422	856.506175	1176.467412	1116.983637	1114.123176	1095.060552	1157.125375	1101.178332	587.1806061	753.813108	623.0197405	979.7036098	899.4988268	898.329007
Foxo4	388.3006601	347.8681837	449.4728889	398.5251863	352.8486638	346.7237595	446.8429866	395.9729366	365.4547857	475.1618551	378.9892066	410.0624553	375.5781682	381.9483343	342.4841438	312.2906395	318.5430913	397.6984133	571.9705815	592.4468813	550.8962695	374.0371219	365.1906115	397.7995346	550.9015499	524.4549783	516.0428013	515.003725	485.6859085	573.3260463	266.9002755	299.5672871	235.9429035	374.6768927	356.1245355	360.9818053
Foxo6	1.060930765	2.070643951	0.714583289	2.038492001	2.063442478	0.917258623	0	0	0.866006601	1.048922417	0	0	1.054994855	3.340655985	1.080391621	0	0	1.117130374	0.882670651	0.885570824	3.332033888	0	0	0	0	0.958784238	0.882124447	0	0	0	0	0.978978062	0	0	0	0
Foxo6os	0	0	0	0	0	0	0	0	0	0	0	0	0	0	0	1.088120695	0	0	0	0.885570824	0	0	0	0.951673528	0	0	0	0	0	0	0	0	0	0	0	0
Foxp1	160.2005456	131.4858909	114.3333263	109.0593221	91.82319028	115.5745865	91.25004147	118.3494531	133.3650166	195.0995696	192.2250731	212.8313287	140.3143157	150.3295193	98.31563748	65.28724171	112.5678593	105.0102552	1354.016778	1525.83853	1432.774572	1187.361085	1014.180378	1290.469304	1401.469328	1284.770879	1339.947035	1294.866509	1179.279469	1201.042277	1093.223528	1291.272064	1510.252041	1296.07619	1193.498443	1125.231856
Foxp2	2.121861531	2.070643951	2.143749868	3.057738002	2.063442478	0.917258623	0.940722077	2.212139311	1.732013203	1.048922417	2.184375831	2.228600301	1.054994855	1.113551995	1.080391621	1.088120695	2.395060837	2.234260749	0	3.542283296	0	0	1.07094021	0.951673528	1.008977198	3.835136953	1.764248893	2.323325075	1.704161082	0.891642374	4.270404408	0	1.087294486	1.9116168	3.499995435	0
Foxp3	2.121861531	0	1.429166578	3.057738002	3.095163717	1.834517246	0	0	0.866006601	1.048922417	0	2.228600301	1.054994855	0	1.080391621	0	1.197530419	5.585651872	0	0.885570824	0	1.838020255	2.141880419	0.951673528	10.08977198	4.793921191	1.764248893	0	0	2.674927121	0	0	1.087294486	0.9558084	1.749997718	2.062753173
Foxp4	806.3073816	563.2151546	536.6520502	1642.005307	1492.900633	1098.87583	841.0055369	1208.934133	565.5023106	629.3534505	788.5596748	580.5503783	3774.77159	2737.110804	2886.80641	3961.847451	3379.430841	3173.767394	409.5591818	452.5266911	400.9547445	1344.511817	1234.794062	1285.710936	1048.327308	1063.29172	1281.726821	528.1692338	585.3793318	578.6759005	3044.798343	2887.006306	2317.02455	1406.949964	1755.247711	1699.708615
Foxq1	309.7917835	283.6782213	363.7228942	81.53968005	93.88663276	66.95987948	223.8918543	248.8656725	142.0250826	83.9137934	102.665664	84.68681143	24.26488166	46.76918379	38.89409834	196.9498458	205.975232	166.4524258	2.648011952	2.656712472	0	0	3.212820629	0	0	1.917568476	0	0	4.260402706	2.674927121	1.067601102	0	3.261883458	0.9558084	0	0
Foxr1	0	0	0	0	1.031721239	0	0	0	0	0	0	0	0	0	0	0	0	0	0	0	0	0	0	0	0	0	0	0	0	0	0	0	0	0.9558084	0	0
Foxr2	0	0	0	0	0	0	0	0	0	0	0	0	0	0	0	0	0	0	0	0	0	0	2.141880419	0	0	0	0	0	0	0	0	0	0	0	0	0
Foxred1	773.4185279	845.8580539	864.64578	764.4345005	850.138301	768.6627261	865.4643109	1014.265874	771.6118818	815.0127184	1056.145714	883.6400192	881.9756984	933.1565718	1210.038615	962.9868153	946.0490307	856.8389971	669.9470237	625.2130018	676.4028792	687.4195754	697.1820764	672.8331841	525.67712	493.7738826	550.4456547	695.4486392	710.6351714	789.1035007	689.6703119	549.206693	588.2263169	599.2918667	575.7492491	576.5395119
Foxred2	96.54469964	88.00236791	85.74999471	84.59741805	92.85491152	53.20100013	113.8273713	108.3948262	134.2310232	108.039009	87.37503322	99.17271338	51.69474787	60.13180773	76.70780507	133.8388455	176.0369715	217.840423	208.3102735	241.760835	212.1394909	152.5556812	165.9957325	157.9778056	498.4347356	420.9062805	471.936579	268.731267	254.7720818	309.3999037	88.61089146	85.17109142	82.63438093	307.7703047	300.9996074	276.4089252
Foxs1	0	0	0	1.019246001	0	0	0.940722077	1.106069655	4.330033006	0	0	1.11430015	0	0	0	0	0	0	0	0	0	0	0	0.951673528	0	0	0	0	0	0	0	0	2.174588972	0	0	0
Fpgs	210.0642915	227.7708346	264.395817	270.1001902	255.8668673	231.149173	164.6263635	183.6075628	128.168977	48.2504312	37.13438912	57.94360782	94.94953691	89.0841596	85.35093803	164.306225	126.9382244	153.0468613	188.8915192	145.2336151	168.8230503	238.023623	219.542743	268.3719348	160.4273744	175.4575156	174.6606404	109.9707202	162.7473834	135.5296408	148.3965532	133.1410165	119.6023935	103.2273072	117.2498471	135.1103329
Fpgt	186.7238147	184.2873116	182.933322	201.8107081	216.6614602	297.1917939	208.8403011	153.7436821	374.9808584	360.8293116	253.3875963	273.0035368	316.4984564	268.3660308	259.293989	434.1601574	337.703578	373.121545	349.5375776	436.5864162	408.7294902	342.7907776	341.6299268	384.4761052	760.768807	800.5848388	793.912002	384.1230791	387.6966462	359.3318766	327.7535383	435.6452377	384.902248	901.327321	793.6239649	772.5010634
Fpr-rs3	0	0	0	0	0	0	0	0	0	0	0	0	0	0	0	0	0	0	0	0	0	0	0	0	0	0	0	0	0	0	0	0	0	0	0	0
Fpr-rs4	0	0	0	0	0	0	0	0	0	0	0	0	0	0	0	0	0	0	0	0	0	0	0	0	0	0	0	0	0	0	0	0	0	0	0	0
Fpr-rs6	0	0	0	0	0	0	0	0	0	0	0	0	0	0	0	0	0	0	0	0	0	0	0	0	0	0	0	0	0	0	0	0	0	0	0	0
Fpr-rs7	0	0	0	0	0	0	0	0	0	0	0	0	0	0	0	0	0	0	0	0	0	0	0	0	0	0	0	0	0	0	0	0	0	0	0	0
Fpr1	3505.315249	3868.998222	3084.141476	8004.138843	8729.393404	8791.923901	3715.852204	2986.388069	3332.393402	6764.50067	6933.208886	6089.650322	12741.17286	10799.22725	11434.86491	7014.026001	6813.948082	7275.870128	80.3230292	115.1242071	42.20576258	201.2632179	140.2931674	147.5093968	486.3270093	601.1577173	688.9391929	24.78213414	32.37906057	28.53255596	57.6504595	59.7176618	53.27742981	581.1315071	590.6242297	618.825952
Fpr2	1727.195286	1795.248305	1355.5645	4095.330431	4581.874023	4884.402167	3530.529955	3163.359214	3018.899012	12383.57806	13606.47705	12074.55643	18319.98565	16473.88821	17962.59109	15157.52128	13538.08138	13563.07988	151.8193519	171.8007399	85.52220312	483.3993271	499.0581376	449.1899051	1021.084924	1208.06814	1586.059755	90.60967794	80.09557087	135.5296408	412.0940253	356.3480147	352.2834134	4045.936956	4194.744529	3947.078197
Fpr3	0	0	0	0	0	0	0	0	0.866006601	1.048922417	0	4.457200601	4.219979418	2.22710399	3.241174862	4.352482781	0	1.117130374	0	0.885570824	0	0	0	0	0	0.958784238	0	0	0	0	0	0	0	0	0.874998859	0
Fra10ac1	99.72749194	70.40189433	104.3291602	92.75138606	69.12532302	129.3334658	73.37632201	67.47024898	101.3227724	58.73965538	54.60939576	75.77241022	56.96972215	63.47246371	39.97448997	75.08032797	59.87652093	107.2445159	184.478166	156.7460359	179.9298299	116.7142862	97.45555907	123.7175586	237.1096414	232.0257856	217.8847383	123.136229	110.7704704	119.4800781	100.3545036	100.8347404	103.2929762	195.940722	156.6247957	153.6751114
Fras1	2.121861531	5.176609877	0	4.076984003	0	0.917258623	3.762888308	4.424278621	1.732013203	2.097844835	2.184375831	2.228600301	2.109989709	1.113551995	0	3.264362086	1.197530419	2.234260749	0.882670651	1.771141648	1.110677963	2.757030383	3.212820629	4.758367639	0	0.958784238	1.764248893	2.323325075	0	1.783284747	2.135202204	0.978978062	6.523766916	0	2.624996576	2.062753173
Frat1	106.0930765	139.7684667	129.3395753	46.88531603	48.49089824	20.17968971	80.90209862	107.2887566	62.35247529	176.2189661	204.2391402	196.1168265	56.96972215	118.0365115	140.4509107	45.7010692	49.09874716	29.04538973	103.2724661	110.696353	82.19016923	29.40832408	33.1991465	52.34204402	29.26033873	19.17568476	44.10622233	60.40645196	63.90604059	69.54810515	16.01401653	24.47445156	19.57130075	27.71844359	28.87496234	22.69028491
Frat2	58.35119209	45.55416692	76.46041195	27.51964202	22.69786726	21.09694833	29.16238439	47.56099518	32.04224425	101.7454745	95.02034863	73.54380992	35.86982506	48.99628778	32.41174862	18.49805182	10.77777377	15.63982524	53.84290968	54.90539109	52.20186424	15.62317217	32.12820629	32.35689994	29.26033873	24.92839019	13.2318667	20.13548399	25.56241624	21.39941697	9.608409917	4.894890312	5.43647243	10.5138924	13.12498288	21.65890832
Frem1	2.121861531	0	0	0	0	0	1.881444154	0	0.866006601	0	0	0	0	0	0	2.17624139	0	0	0	0	1.110677963	0	0	0.951673528	0	0	0	0	0	0	1.067601102	4.894890312	0	0	0	0
Frem2	3.182792296	2.070643951	0	3.057738002	0	0.917258623	1.881444154	2.212139311	0.866006601	0	0	1.11430015	0	0	0	7.616844866	5.987652093	0	0	0	2.221355925	0.919010128	2.141880419	2.855020583	2.017954395	3.835136953	0	0.774441692	0	1.783284747	1.067601102	4.894890312	0	1.9116168	3.499995435	1.031376587
Frem3	0	0	0	0	0	0	0	0	0	0	0	0	0	0	0	0	0	0	0	0	0	0	0	0	0	0	0	0	0	0	0	0	1.087294486	0	0	0
Frg1	683.2394129	681.2418598	560.947882	639.0672424	633.4768408	582.4592256	657.5647318	651.475027	591.4825087	716.4140111	719.7518362	717.6092968	641.4368716	731.6036607	801.6505825	655.0486585	655.0491389	609.9531844	728.2032867	702.2576634	766.3677942	683.7435349	678.9760928	834.6176838	524.6681428	567.600269	518.6891747	759.7272996	787.3224201	808.719633	847.6752749	698.0113585	717.6143607	599.2918667	634.3741726	638.4221071
Frg2f1	14.85303071	13.45918568	11.43333263	9.173214006	17.53926107	17.42791384	11.28866492	18.80318414	27.71221124	20.97844835	20.75157039	12.25730165	11.6049434	16.70327992	18.36665755	11.96932765	16.76542586	20.10834674	16.77074236	21.25369978	19.99220333	15.62317217	7.496581467	13.32342939	15.13465796	15.34054781	16.76036449	10.84218368	11.92912758	13.37463561	8.540808816	10.76875869	13.04753383	27.71844359	25.3749669	23.72166149
Frk	91.24004582	83.86108	78.60416181	97.84761606	94.918354	182.534466	80.90209862	42.0306469	169.7372939	46.15258637	28.3968858	41.22910556	72.79464497	54.56404775	56.18036428	66.37536241	64.6666426	88.25329957	12.35738911	17.71141648	26.6562711	8.271091148	16.06410314	21.88849114	14.12568077	20.134469	18.52461338	6.195533534	3.408322165	3.566569495	4.270404408	1.957956125	3.261883458	5.734850399	3.499995435	1.031376587
Frmd3	2.121861531	2.070643951	0	2.038492001	2.063442478	0	0	0	0.866006601	0	0	0	0	0	0	1.088120695	0	0	0	0	0	1.838020255	0	0	0	0	0	0	0.852080541	0	1.067601102	0	0	0	0	1.031376587
Frmd4a	3703.709302	3591.531933	4305.364318	3022.064392	2528.748757	2919.634197	2752.552797	2390.216525	3151.398022	5633.762304	4467.048573	4317.913083	3407.63338	3360.699921	2757.159416	2270.907891	2639.357042	2814.051413	850.8945071	934.2772193	833.008472	986.0978668	720.742761	879.3463396	1991.720988	1987.559726	1868.339578	961.8565812	975.6322197	970.998545	453.7304683	465.9935577	531.6870036	1227.257985	1333.498261	1329.44442
Frmd4b	289.6340989	323.0204563	274.3999831	246.6575322	215.629739	230.2319144	455.3094853	431.3671656	471.9735977	973.4000034	848.6300102	805.6390087	477.9126691	606.8858373	656.8781054	290.5282256	316.1480305	331.7877212	3299.422892	3498.004755	3637.470328	2115.561314	2000.516311	2107.956864	1517.501705	1176.42826	1240.266972	4876.659333	5004.269018	4970.014591	3239.101743	3395.09592	2618.205122	1266.44613	1127.873529	896.2662538
Frmd5	4.243723061	4.141287901	0	6.115476004	4.126884956	5.503551738	4.703610385	1.106069655	6.92805281	6.293534505	4.368751661	8.914401203	2.109989709	3.340655985	1.080391621	0	3.592591256	6.702782246	5.296023903	2.656712472	9.996101664	2.757030383	1.07094021	3.806694111	2.017954395	2.876352714	5.29274668	5.421091842	1.704161082	2.674927121	5.33800551	5.873868374	3.261883458	4.779041999	3.499995435	6.18825952
Frmd6	125.1898303	123.2033151	101.4708271	108.0400761	116.5845	120.1608796	94.0722077	92.90985105	112.5808582	76.57133647	70.99221449	55.71500752	85.45458322	74.60798366	103.7175956	190.4211217	156.8764848	172.0380777	270.0972191	319.6910675	345.4208464	547.730036	464.7880509	590.0375872	203.8133939	219.5615905	259.3445873	119.2640205	92.87677899	113.2385815	210.3174171	210.4802834	235.9429035	240.8637167	216.1247181	218.6518364
Frmd7	1.060930765	1.035321975	0	0	3.095163717	0.917258623	0	0	0	2.097844835	0	1.11430015	0	2.22710399	0	0	0	1.117130374	0	0	0	0.919010128	0	0.951673528	1.008977198	0	0.882124447	0	0.852080541	1.783284747	1.067601102	0	0	0	0	0
Frmd8	2505.918468	2337.75702	2363.126937	2327.957865	2262.564677	1958.34716	2344.279416	2736.416327	1991.815183	2187.00324	2612.513493	2073.71258	2248.194035	2497.697125	2792.812339	2174.065149	2005.863451	1839.913727	1725.621122	1774.683931	1841.504062	2057.663675	2005.871012	2095.585108	1249.113771	1269.430331	1332.890039	1947.720855	1993.016386	2016.895049	2593.203077	2394.580341	2215.906162	1402.170922	1540.87299	1521.280465
Frmd8os	0	1.035321975	0.714583289	2.038492001	3.095163717	1.834517246	1.881444154	0	0	4.19568967	0	1.11430015	2.109989709	5.567759975	4.321566483	2.17624139	1.197530419	2.234260749	0.882670651	7.084566592	6.664067776	6.433070893	16.06410314	16.17844997	5.044885988	7.670273905	14.99611559	4.646650151	2.556241624	1.783284747	8.540808816	3.915912249	9.785650374	10.5138924	11.37498516	15.4706488
Frmpd1	2.121861531	3.105965926	0	3.057738002	0	0.917258623	1.881444154	0	0.866006601	1.048922417	0	2.228600301	1.054994855	3.340655985	2.160783241	0	1.197530419	0	0.882670651	2.656712472	0	1.838020255	0	0	1.008977198	0	0.882124447	0.774441692	0.852080541	0.891642374	1.067601102	0	0	0.9558084	0.874998859	0
Frmpd1os	0	0	0	0	0	0	0	0	0	0	0	0	0	0	0	0	0	0	0	0	0	0	0	0	0	0	0	0	0	0	0	0	0	0	0	0
Frmpd2	0	0	0	0	0	0	0	0	0	0	0	0	0	0	0	0	0	0	0	0	0	0	0	0	0	0	0	0	0	0	0	0	0	0	0.874998859	0
Frmpd3	2.121861531	3.105965926	0	1.019246001	3.095163717	1.834517246	2.822166231	1.106069655	0	3.146767252	2.184375831	0	1.054994855	2.22710399	2.160783241	2.17624139	1.197530419	2.234260749	1.765341301	2.656712472	0	0	0	0	3.026931593	1.917568476	0.882124447	1.548883384	1.704161082	3.566569495	5.33800551	2.936934187	2.174588972	1.9116168	2.624996576	3.09412976
Frmpd4	4.243723061	4.141287901	0	4.076984003	3.095163717	1.834517246	1.881444154	3.318208966	2.598019804	6.293534505	1.092187915	7.800101053	4.219979418	0	1.080391621	3.264362086	4.790121674	5.585651872	1.765341301	0.885570824	3.332033888	2.757030383	3.212820629	0	6.053863186	4.793921191	4.410622233	1.548883384	3.408322165	2.674927121	5.33800551	3.915912249	6.523766916	2.867425199	3.499995435	2.062753173
Frrs1	2157.933177	2067.537985	1995.116544	1847.892999	2031.45912	2148.219695	2099.691676	2041.804584	2608.411883	1831.418541	1398.000532	1587.877714	1552.952426	1432.027866	1233.807231	1192.580282	1185.555114	1412.052793	1741.509193	1973.051796	1710.444062	1770.013506	1469.329967	1514.112583	2561.793105	2305.876093	2424.960104	947.142189	832.4826887	888.0758042	697.1435196	698.9903365	776.328263	1888.677398	1767.497695	1630.606383
Frrs1l	15.91396148	8.282575803	0	11.21170601	6.190327435	5.503551738	7.525776616	9.954626898	3.464026405	14.68491384	6.553127492	14.48590195	3.164984564	4.45420798	5.401958103	7.616844866	7.185182511	8.937042995	6.178694554	3.542283296	7.774745738	2.757030383	7.496581467	4.758367639	6.053863186	5.752705429	7.056995574	3.097766767	5.964563788	6.241496616	1.067601102	3.915912249	10.87294486	6.690658798	4.374994294	9.28238928
Frs2	554.8667903	480.3893966	449.4728889	428.0833203	369.3562036	487.0643288	368.7630542	351.7301504	528.2640268	615.717459	500.2220652	518.1495699	529.607417	483.2815658	439.7193896	357.9917087	338.9011084	446.8521497	484.5861871	533.1136361	495.3623713	453.991003	359.8359104	434.9148022	671.9788136	674.0253194	703.053184	599.4178694	589.6397345	641.9825091	504.9753212	574.6601226	590.4009059	746.4863602	829.4989181	738.465636
Frs3	6.365584592	9.317897778	15.72083236	16.30793601	2.063442478	8.255327607	16.93299739	15.48497518	5.196039608	7.342456922	9.829691237	12.25730165	9.494953691	12.24907194	8.643132965	6.528724171	13.1728346	17.87408599	41.48552057	22.1392706	17.7708474	15.62317217	22.4897444	20.93681761	29.26033873	27.80474291	16.76036449	16.26327553	11.07704704	11.59135086	11.74361212	3.915912249	5.43647243	13.3813176	15.74997946	9.28238928
Frs3os	0	1.035321975	0.714583289	0	0	0	0	0	0	0	0	0	0	0	0	0	0	1.117130374	0.882670651	0.885570824	0	1.838020255	0	0.951673528	1.008977198	2.876352714	0.882124447	0	0.852080541	0	2.135202204	0	0	0	0	1.031376587
Fry	1740.987386	1534.347167	1955.099879	1183.344607	1201.955244	1270.403193	1306.662965	1302.950054	1624.628384	1883.864662	1408.922411	1346.074582	1094.029664	1148.072107	800.5701909	524.4741751	627.5059393	755.1801331	345.1242244	340.9447672	345.4208464	213.2103496	155.2863304	179.8662967	622.538931	478.4333348	425.1839833	337.6565776	304.1927532	321.8828969	193.2357995	265.3030549	182.6654736	346.0026407	272.1246451	321.789495
Fryl	1621.102209	1450.486087	1565.651987	1433.059877	1385.601624	1325.43871	1434.601167	1738.741498	1577.864028	2263.574577	1900.406973	1701.53633	2073.064889	1868.540248	1568.728633	785.6231419	940.0613786	1138.355851	991.2391405	1063.57056	971.8432173	1070.646799	665.0538701	961.190263	1599.228858	1428.588515	1523.428919	1498.544674	1558.45531	1363.321189	1237.349677	1547.764317	1486.331562	1643.034639	1686.9978	1670.83007
Frzb	3.182792296	3.105965926	0	7.134722005	3.095163717	0.917258623	0.940722077	4.424278621	2.598019804	3.146767252	1.092187915	1.11430015	1.054994855	1.113551995	4.321566483	2.17624139	3.592591256	4.468521497	4.413353253	0.885570824	4.442711851	3.67604051	4.283760838	1.903347055	4.035908791	4.793921191	2.64637334	0.774441692	0.852080541	2.674927121	0	5.873868374	3.261883458	3.823233599	4.374994294	3.09412976
Fsbp	3.182792296	1.035321975	3.572916446	2.038492001	1.031721239	0.917258623	2.822166231	0	1.732013203	0	0	0	0	1.113551995	0	0	0	0	0.882670651	0.885570824	1.110677963	0.919010128	2.141880419	0	2.017954395	3.835136953	4.410622233	4.646650151	0.852080541	1.783284747	0	0.978978062	2.174588972	0.9558084	1.749997718	0
Fscb	0	0	0	0	0	0	0	0	0	0	0	0	0	0	0	0	0	0	0	0	0	0	0	0	0	0	0	0	0	0	0	0	0	0	0	0
Fscn1	58.35119209	77.64914815	5.002083025	66.25099004	75.31565046	66.04262086	49.85827008	79.63701519	50.22838288	73.42456922	61.16252325	75.77241022	56.96972215	71.26732768	71.30584696	57.67039685	69.45676428	69.26208321	45.89887383	59.33324521	53.31254221	98.33408364	92.10085802	104.684088	52.46681428	46.98042767	43.22409789	44.91761812	47.71651031	46.36540343	85.40808816	100.8347404	93.50732579	57.34850399	72.62490528	61.8825952
Fscn2	5.304653827	1.035321975	0.714583289	1.019246001	0	6.420810361	0	2.212139311	1.732013203	0	0	3.342900451	2.109989709	1.113551995	2.160783241	0	1.197530419	1.117130374	0	0.885570824	0	2.757030383	2.141880419	0.951673528	1.008977198	0	3.528497787	1.548883384	5.112483247	3.566569495	0	1.957956125	3.261883458	4.779041999	1.749997718	3.09412976
Fscn3	0	1.035321975	0	0	0	0	0	0	0	0	0	0	1.054994855	0	0	0	0	0	0	0	1.110677963	1.838020255	0	0	0	0	0	0	0.852080541	0.891642374	0	0	0	0	0	0
Fsd1	6.365584592	3.105965926	0	4.076984003	2.063442478	5.503551738	2.822166231	3.318208966	3.464026405	6.293534505	7.645315407	13.3716018	1.054994855	6.68131197	1.080391621	3.264362086	11.97530419	4.468521497	5.296023903	5.313424944	3.332033888	4.595050638	4.283760838	0.951673528	2.017954395	1.917568476	1.764248893	2.323325075	4.260402706	0.891642374	3.202803306	3.915912249	3.261883458	2.867425199	3.499995435	4.125506347
Fsd1l	18.03582301	25.88304938	20.72291539	30.57738002	18.5709823	56.87003463	17.87371946	9.954626898	32.90825085	4.19568967	7.645315407	14.48590195	11.6049434	10.02196795	5.401958103	19.58617251	13.1728346	11.17130374	29.12813147	27.45269554	24.43491518	16.5421823	31.05726608	18.08179703	39.35011071	36.43380105	37.93135121	19.36104229	16.18953028	11.59135086	18.14921873	17.62160512	20.65859523	28.67425199	34.12495549	17.53340197
Fsd2	163.3833379	122.1679931	100.7562438	112.1170601	116.5845	88.97408643	97.83509601	140.4708462	100.4567658	132.1642246	137.6156773	99.17271338	106.5544803	113.5823035	122.0842531	124.0457593	104.1851464	72.61347433	22.06676626	19.48255813	28.87762703	18.38020255	24.63162482	14.27510292	3.026931593	0.958784238	3.528497787	16.26327553	20.44993299	20.5077746	20.28442094	11.74773675	11.96023935	4.779041999	6.124992011	7.219636106
Fshb	0	0	0	0	0	0	0	0	0	0	0	0	0	0	0	0	0	0	0	0	0	0	0	0	0	0	0	0	0	0	0	0	0	0	0	0
Fshr	0	0	0	0	0	0	0	0	0	0	0	0	0	0	0	0	0	0	0	0	0	0	0	0	0	0	0	0	0	0	0	0	0	0	0	0
Fsip1	0	0	0	0	0	0	0.940722077	0	0	0	0	0	0	0	0	0	0	0	7.061365204	4.42785412	9.996101664	2.757030383	2.141880419	0.951673528	2.017954395	1.917568476	0.882124447	0	3.408322165	8.024781363	0	1.957956125	1.087294486	1.9116168	0.874998859	0
Fsip2	0	0	0	0	0	0	0	0	0	0	0	0	0	0	0	0	0	0	0	0	0	0	0	0	0	0	0	0	0	0	0	0	0	0	0	0
Fsip2l	0	0	0	0	0	0	0	0	0	1.048922417	0	0	0	0	0	0	0	0	0	0	0	0	0	0	0	0	0	0	0	0	0	0	0	0	0	0
Fst	289.6340989	328.1970662	374.4416436	143.7136861	152.6947434	186.2035005	129.8196466	124.9858711	168.0052807	445.7920274	388.8188978	461.3202623	286.9586004	339.6333585	290.625346	325.3480879	383.2097339	475.8975395	3.530682602	7.970137416	2.221355925	2.757030383	2.141880419	6.661714694	6.053863186	5.752705429	4.410622233	1.548883384	0.852080541	1.783284747	6.405606612	3.915912249	3.261883458	9.558083998	3.499995435	5.156882933
Fstl1	114.5805227	114.9207393	83.60624484	160.0216221	117.6162213	137.5887934	621.8172929	630.4597036	883.3267333	48.2504312	57.88595951	43.45770586	74.90463468	60.13180773	88.5921129	1161.024782	1274.172365	1607.550609	35.30682602	28.33826637	28.87762703	25.73228357	29.98632587	33.30857347	27.24238434	21.09325324	23.81736006	16.26327553	12.78120812	32.09912545	41.63644298	53.84379343	29.35695112	27.71844359	23.62496919	28.87854443
Fstl3	1.060930765	5.176609877	6.431249603	4.076984003	2.063442478	2.751775869	7.525776616	9.954626898	6.062046209	5.244612087	5.460939576	22.28600301	8.439958837	5.567759975	3.241174862	13.05744834	2.395060837	4.468521497	4.413353253	1.771141648	1.110677963	0	8.567521676	0	0	0	1.764248893	4.646650151	3.408322165	5.349854242	6.405606612	0.978978062	0	3.823233599	1.749997718	4.125506347
Fstl4	4.243723061	8.282575803	0	4.076984003	4.126884956	3.669034492	7.525776616	3.318208966	3.464026405	5.244612087	7.645315407	4.457200601	2.109989709	4.45420798	0	3.264362086	3.592591256	6.702782246	7.944035855	1.771141648	1.110677963	1.838020255	0	1.903347055	8.071817581	4.793921191	4.410622233	3.872208459	3.408322165	0.891642374	6.405606612	2.936934187	7.611061402	6.690658798	4.374994294	4.125506347
Fstl5	0	3.105965926	0	1.019246001	1.031721239	0	0.940722077	0	0.866006601	1.048922417	0	1.11430015	1.054994855	0	1.080391621	1.088120695	1.197530419	0	0	0	0	0.919010128	0	0.951673528	2.017954395	0.958784238	0.882124447	0.774441692	0	0	0	0.978978062	0	0.9558084	0	0
Ftcd	0	0	0	3.057738002	3.095163717	1.834517246	0.940722077	3.318208966	2.598019804	1.048922417	3.276563746	0	0	0	0	3.264362086	0	0	1.765341301	0	0	1.838020255	3.212820629	4.758367639	0	0	0	0	2.556241624	0	0	4.894890312	1.087294486	0	0	2.062753173
Ftdc1	0	0	0	0	0	0	0	0	0	0	0	0	0	0	0	0	0	0	0	0	0	0	0	0	0	0	0	0	0	0	0	0	0	0	0	0
Ftdc2	0	0	0	0	0	0	0	0	0	0	0	0	0	0	0	0	0	0	0	0	0	0	0	0	0	0	0	0	0	0	0	0	0	0	0	0
Fth1	194180.0361	216928.9429	146884.0243	233641.7607	278299.5822	233732.1733	390981.0282	433466.4858	309506.4293	137964.7656	197911.0034	144519.158	221303.1057	202643.0785	244963.6745	623932.7591	598198.7774	558128.3892	214105.889	197477.8659	198104.9641	263692.4949	282131.7016	294747.5666	367859.9696	403428.6027	382107.2002	74822.68405	74922.58991	76849.76455	122471.9956	108409.0937	114405.1258	382197.1932	414510.5844	425493.3794
Fthl17-ps1	0	0	0	0	0	0	0	0	0	0	0	0	0	0	0	0	0	0	0	0	0	0	0	0	0	0	0	0	0	0	0	0	0	0	0	0
Fthl17a	0	0	0	0	0	0	0	0	0	0	0	0	0	0	0	0	0	0	0	0	0	0	0	0	0	0	0	0	0	0	0	0	0	0	0	0
Fthl17b	0	0	0	0	0	0	0	0	0	0	0	0	0	0	0	0	0	0	0	0	0	0	0	0	0	0	0	0	0	0	0	0	0	0	0	0
Fthl17c	0	0	0	0	0	0	0	0	0	0	0	0	0	0	0	0	0	0	0	0	0	0	0	0	0	0	0	0	0	0	0	0	0	0	0	0
Fthl17d	0	0	0	0	0	0	0	0	0	0	0	0	0	0	0	0	0	0	0	0	0	0	0	0	0	0	0	0	0	0	0	0	0	0	0	0
Fthl17e	0	0	0	0	0	0	0	0	0	0	0	0	0	0	0	0	0	0	0	0	0	0	0	0	0	0	0	0	0	0	0	0	0	0	0	0
Fthl17f	0	0	0	0	0	0	0	0	0	0	0	0	0	0	0	0	0	0	0	0	0	0	0	0	0	0	0	0	0	0	0	0	0	0	0	0
Ftl1	195022.4151	218362.8638	188929.3904	200230.8768	230976.5924	177131.8127	303210.7177	303398.2247	219256.4173	74545.86729	113515.4588	82255.4085	96464.50952	96053.88154	107626.4525	244166.6672	203382.5786	183927.6962	182019.0455	156391.8075	163445.1476	185191.5688	203158.4287	186043.6096	138664.7453	144610.5503	135921.2632	60638.78447	63893.25938	64082.3374	77359.44345	68932.7823	67855.87428	115330.7089	126414.5851	139969.1479
Ftl1-ps2	101.8493535	137.6978227	120.0499926	104.9823381	125.8699912	120.1608796	158.982031	172.5468662	121.2409242	62.93534505	52.42501993	57.94360782	58.024717	57.90470374	59.42153914	141.4556904	130.5308156	101.6588641	90.915077	77.93023251	95.51830479	124.9853773	163.8538521	111.3458027	79.70919861	119.8480298	74.09845352	25.55657583	45.16026868	30.31584071	62.98846501	39.15912249	41.31719047	46.83461159	49.87493495	41.25506347
Ftmt	1.060930765	0	0	0	0	0	0	0	0.866006601	0	1.092187915	0	0	0	0	1.088120695	1.197530419	0	0.882670651	0	1.110677963	0.919010128	0	0	0	0	0.882124447	0.774441692	0.852080541	0	0	0	0	0.9558084	0.874998859	0
Fto	2163.23783	2164.85825	1892.931133	2191.378901	2310.023854	1764.805591	2599.215099	2729.779909	1902.616503	1552.405178	1662.310007	1430.761393	1263.883836	1411.98393	1527.673752	1783.429819	1693.308012	1638.830259	1383.144909	1249.540433	1440.549318	1353.701918	1284.057311	1277.145874	1083.64151	1117.942422	1125.590794	1291.768742	1342.878933	1423.952871	1287.526929	1276.587393	1236.253831	920.443489	913.4988085	946.8037065
Ftsj1	457.2611599	535.2614613	425.8916404	497.3920483	558.1611904	403.5937941	446.8429866	495.5192056	367.1867989	332.5084063	396.4642132	241.8031326	288.0135953	359.6772944	392.1821583	397.1640538	378.4196123	322.8506782	263.0358539	261.2433931	277.6694907	284.8931395	294.5085576	264.5652407	220.9660063	234.9021383	244.3484717	233.1069492	255.6241624	239.8517985	228.4666358	176.2160512	192.451124	194.9849136	192.4997489	187.7105388
Ftsj3	1423.769087	1248.598302	1511.343657	1560.465627	1505.281288	1555.670625	1077.126778	978.871645	1085.106271	887.3883652	685.8940108	815.6677101	938.9454206	758.3289086	784.3643166	1043.507747	1083.765029	1151.761416	1015.953919	1075.08298	1104.013895	1277.424077	1323.682099	1221.94881	1368.17308	1502.414901	1441.391346	1060.210676	1111.113026	1061.054425	1016.356249	945.6928082	1069.897774	1136.456187	1066.623609	1158.235907
Ftx	22.27954607	25.88304938	23.58124854	15.28869001	9.285491152	26.60050007	13.17010908	12.16676621	28.57821784	41.9568967	8.737503322	24.51460331	14.76992796	15.58972793	6.482349724	19.58617251	9.580243348	7.819912621	16.77074236	23.02484142	23.32423722	4.595050638	21.41880419	21.88849114	40.35908791	30.68109562	57.33808904	34.07543444	31.52698002	16.9412051	8.540808816	12.72671481	23.92047869	42.05556959	48.99993609	16.50202539
Fubp1	1487.424933	1483.616391	1586.374902	1569.638841	1708.530372	1709.770073	1054.549448	795.2640822	1251.379539	769.9090544	767.8081044	749.9240012	1032.839963	869.6841081	829.7407647	1238.281351	1167.592158	1225.492021	1574.684441	1574.544925	1573.830673	2007.118118	2115.106914	1873.845176	1934.209288	1908.939418	1962.726894	1174.828046	1138.379603	1138.627311	1406.030651	1423.434103	1486.331562	1915.440033	1725.497749	1759.528457
Fubp3	510.3076981	514.5550218	705.2937065	541.2196263	465.3062788	613.6460188	462.8352619	304.1691552	608.8026407	634.5980626	454.3501727	580.5503783	607.6770362	534.5049576	411.6292075	372.1372778	385.6047948	407.7525866	708.7845324	663.2925472	658.6320318	550.4870664	522.6188223	578.6175049	794.0650546	765.109822	681.8821973	481.7027323	452.4547674	446.7128292	441.9868562	549.206693	537.1234761	652.817137	676.3741178	635.3279774
Fuca1	8355.890708	8196.644079	6985.766235	7605.613657	8474.558258	6034.644481	7608.560159	9356.243215	6220.525417	10254.26555	13729.89428	10258.24718	10392.75431	11724.58896	13531.90505	10768.0424	8230.626567	7058.029705	8493.056999	7573.401687	8124.609297	8043.176636	8613.572105	8281.463038	3439.603267	3585.853051	3298.263306	8966.485907	10327.21616	9951.620533	10795.58234	10036.4831	9210.471591	3261.21826	3342.49564	3365.381802
Fuca2	3930.748485	4052.250212	3798.724766	3959.770713	3825.622355	3648.854802	5991.458909	5804.653551	5566.690433	3791.854539	4168.881273	3693.904998	4216.814434	4156.889597	4632.719269	6024.924289	5964.899015	5822.483511	2472.360492	2399.896933	2653.409653	2678.914522	2657.00266	2656.120816	3224.691124	3520.655722	3554.079396	4178.887369	4654.915997	4736.404289	4328.054867	4060.801003	3702.237725	3382.605927	3650.495239	3447.891929
Fundc1	494.3937366	501.0958361	569.5228815	418.9101063	440.5449691	561.3622773	421.4434905	293.1084587	639.1128718	697.5334076	679.3408833	805.6390087	714.2315166	701.5377568	634.1898813	516.8573302	419.1356465	399.932674	741.4433464	801.4415957	805.2415229	630.4409475	633.996604	624.2978342	562.0002991	526.3725467	567.2060192	1551.98115	1459.613967	1429.302725	1304.608547	1296.166955	1257.99972	679.5797722	664.9991327	502.2803977
Fundc2	884.8162583	1220.644609	993.270772	914.2636626	983.2303409	983.3012439	964.240129	681.3389077	1015.825743	673.408192	798.3893661	774.4386045	716.3415063	718.2410368	754.1133512	915.1095047	777.1972416	799.865348	964.759021	932.5060777	1076.246946	891.4398237	900.6607162	936.4467513	706.2840384	695.1185727	658.9469617	811.614893	858.045105	808.719633	737.7123614	681.3687314	736.098367	623.1870767	681.624111	681.7399238
Fuom	190.9675378	201.8877852	215.0895701	233.4073342	290.9453894	236.6527247	340.5413919	334.0330359	307.4323435	256.9859923	356.0532604	330.9471447	309.1134924	329.6113905	364.0919762	581.0564512	518.5306712	527.2855367	67.08296944	50.47753697	43.31644054	61.57367854	67.4692332	56.14873814	33.29624752	49.85678038	59.98446238	49.56426827	67.31436275	64.19825091	54.4476562	58.73868374	56.53931327	39.18814439	48.99993609	42.28644005
Furin	5673.857733	6147.74189	7588.159948	5960.550612	6099.535966	6023.637377	4870.118193	5374.392455	4646.125416	4953.011655	5100.517564	4647.745927	8612.977993	7516.475966	6287.879232	7851.878937	8724.009099	8082.438259	2158.129741	2198.872356	2084.742536	3481.210363	2953.653098	3220.463218	2986.572505	2892.652046	2867.786576	2676.470487	2955.015317	2642.827996	5060.429223	5337.388396	5057.006654	3877.714678	4154.494581	5070.2473
Fus	1258.263888	1296.223113	1151.193679	1526.830509	1600.199642	1758.38478	1423.312503	1351.617119	1217.605281	846.4803909	870.4737685	879.1828186	1172.099283	1106.870683	1171.144517	1082.680092	1114.90082	1296.988365	869.4305908	857.2325577	940.7442344	876.7356616	836.4043036	957.3835689	986.7796993	981.7950599	972.1011403	730.2985153	720.8601379	743.6297397	1091.088326	1113.098057	933.9859634	891.769237	1014.998676	961.2429788
Fut1	1.060930765	1.035321975	0	2.038492001	2.063442478	1.834517246	0	1.106069655	0	0	0	0	0	2.22710399	0	1.088120695	0	0	0	0	2.221355925	0.919010128	0	0.951673528	0	0	0	0	2.556241624	1.783284747	0	0.978978062	0	0	0	0
Fut10	5.304653827	10.35321975	4.287499735	11.21170601	7.222048674	8.255327607	13.17010908	9.954626898	13.85610562	4.19568967	4.368751661	3.342900451	4.219979418	0	9.723524586	2.17624139	2.395060837	4.468521497	0.882670651	1.771141648	2.221355925	1.838020255	2.141880419	2.855020583	0	3.835136953	0	1.548883384	0	0.891642374	2.135202204	0.978978062	1.087294486	0	0.874998859	1.031376587
Fut11	635.4975284	632.581727	515.9291348	477.0071283	501.4165222	495.3196564	658.5054539	605.0201015	517.8719476	651.3808212	742.6877824	500.3207675	546.4873347	602.4316293	607.1800908	587.5851754	549.6664621	502.7086685	466.9327741	459.6112577	416.504236	410.797527	358.7649702	358.78092	424.7794002	366.255579	366.9637698	487.1238241	544.4794658	513.5860073	396.0800088	389.6332688	320.7518734	333.5771315	333.3745652	303.2247165
Fut2	1.060930765	2.070643951	0	1.019246001	0	0.917258623	0	0	0	0	2.184375831	0	0	0	0	0	0	0	0	0	0	0	2.141880419	0	0	0	0.882124447	0	0	0	0	0	0	0	0	0
Fut4	179.2972993	145.9803985	205.085404	156.9638841	151.6630222	173.3618797	175.9150284	193.5621897	179.2633665	167.8275868	144.1688048	171.6022232	154.0292488	159.2379353	112.3607286	73.99220727	105.3826768	121.7672108	44.13353253	53.13424944	62.19796591	42.27446587	37.48290733	49.48702344	51.45783708	45.06285919	43.22409789	266.407942	301.6365116	269.2759969	131.3149355	130.2040823	78.28520299	27.71844359	39.37494864	25.78441467
Fut4-ps1	0	0	0	0	0	0	0	0	0	0	0	0	0	0	0	0	0	0	0	0	0	0	0	0	0	0	0	0	0	0	0	0	0	0	0	0
Fut7	969.6907195	888.3062549	928.958276	778.7039445	841.8845311	612.7287602	801.4952096	899.2346298	724.8475253	1399.262505	1511.588075	1274.759372	1025.454999	1153.639867	1264.058196	824.795487	825.0984584	770.8199583	525.1890371	526.0290695	601.9874557	432.8537701	456.2205293	408.2679434	157.4004428	164.910889	134.9650403	535.139209	578.5626875	551.034987	450.527665	451.3088867	331.6248182	143.37126	164.4997854	155.7378646
Fut8	98.66656117	96.28494371	109.3312433	86.63591006	89.7597478	100.8984485	91.25004147	106.1826869	158.479208	160.4851299	134.3391136	154.8877209	122.3794031	125.8313754	115.6019034	121.8695179	137.7159981	116.1815589	270.0972191	342.7159089	334.3140668	304.1923522	272.0188132	261.7102201	412.6716738	435.2880441	409.3057433	369.408687	445.638123	376.2730817	461.203676	518.858373	500.1554635	411.9534203	485.6243666	462.0567108
Fut9	21.21861531	14.49450766	0	8.153968005	4.126884956	8.255327607	3.762888308	5.530348277	12.12409242	18.88060351	9.829691237	10.02870135	5.274974273	6.68131197	6.482349724	8.704965562	4.790121674	13.40556449	5.296023903	6.198995768	8.885423701	8.271091148	12.85128251	3.806694111	16.14363516	7.670273905	7.93912002	5.421091842	4.260402706	6.241496616	6.405606612	6.852846436	8.698355888	10.5138924	5.249993153	9.28238928
Fuz	71.08236128	93.17897778	79.3187451	102.9438461	107.2990089	58.70455187	143.9304778	160.3801	112.5808582	144.7512936	150.7219323	147.0876198	137.1493311	149.2159673	173.9430509	140.3675697	107.7777377	128.4699931	195.9528844	155.860465	198.8113553	180.125985	198.1239388	194.1413997	135.2029445	139.0237145	141.1399115	185.0915643	191.7181218	173.8702629	230.601838	189.9217441	181.5781792	141.4596432	152.2498014	144.3927221
Fv1	83.81353046	70.40189433	99.3270772	73.38571205	64.99843806	81.63601745	58.32476878	36.50029863	83.13663372	34.61443978	27.30469788	43.45770586	31.64984564	28.95235187	32.41174862	23.93865529	28.74073005	30.16252011	16.77074236	30.99497884	24.43491518	17.46119242	8.567521676	16.17844997	35.31420192	23.01082172	20.28886227	28.6543426	27.26657732	25.85762884	23.48722424	13.70569287	11.96023935	21.98359319	25.3749669	8.251012693
Fxn	163.3833379	147.0157205	145.0604077	155.9446381	156.8216283	120.1608796	217.3067998	212.3653738	141.159076	82.86487098	114.6797311	72.42950977	83.34459351	89.0841596	76.70780507	147.9844145	147.2962415	141.8755575	98.85911286	99.18393229	62.19796591	113.0382457	104.9521405	111.3458027	124.1041953	115.0541086	88.21244467	114.6173704	132.0724839	144.4460645	117.4361212	90.06598174	102.2056817	79.33209718	81.37489386	114.4828011
Fxr1	665.2035899	596.3454578	713.8687059	560.5853004	490.0675886	715.4617259	366.88161	339.5633842	680.6811886	937.7366412	680.4330712	995.0700343	969.5402714	851.8672762	683.8878959	785.6231419	698.160234	744.0088293	1401.680993	1333.669661	1427.221182	1073.403829	1191.956453	1101.086272	1633.534083	1465.9811	1589.588253	1483.05584	1346.287255	1202.825562	1369.732214	1537.974536	1327.586567	2080.794886	1953.872452	1819.348299
Fxr2	1452.414218	1309.682299	1755.016558	1630.793601	1609.485133	1428.171676	1409.201671	1468.860502	1088.570298	1208.358625	1096.556667	1145.500555	1856.790944	1643.602745	1729.706985	2329.666408	2192.678196	1934.869808	1706.202367	1561.261363	1663.795588	2054.906645	2075.482126	2126.038661	1824.230773	1838.948169	1880.68932	1692.155097	1741.652626	1853.724495	2129.864198	2165.499474	2135.44637	1976.611771	2108.74725	2247.369582
Fxyd1	13.79209995	8.282575803	0	26.50039602	17.53926107	8.255327607	12.229387	13.27283586	1.732013203	4.19568967	17.47500664	17.82880241	15.82492282	7.794863965	10.80391621	10.88120695	3.592591256	2.234260749	13.24005976	2.656712472	12.21745759	11.02812153	19.27692377	6.661714694	1.008977198	0.958784238	8.821244467	7.744416918	14.4853692	8.916423737	13.87881433	7.831824499	5.43647243	1.9116168	10.49998631	15.4706488
Fxyd2	23.34047684	36.23626914	0	0	26.82475222	24.76598282	22.57732985	19.9092538	29.44422444	27.27198285	0	1.11430015	34.8148302	35.63366384	20.52744079	23.93865529	43.11109507	24.57686824	0	4.42785412	28.87762703	35.84139497	24.63162482	29.50187936	35.31420192	23.96960595	0.882124447	0.774441692	17.04161082	38.34062207	29.89283085	22.51649543	32.61883458	26.76263519	0.874998859	0
Fxyd3	12.73116918	9.317897778	0	9.173214006	2.063442478	4.586293115	0.940722077	1.106069655	0	0	0	0	5.274974273	10.02196795	0	3.264362086	0	0	0	0	1.110677963	4.595050638	0	4.758367639	0	0	0	0	0.852080541	4.458211869	4.270404408	2.936934187	0	0	0	0
Fxyd4	2.121861531	6.211931852	2.858333157	2.038492001	2.063442478	1.834517246	0	1.106069655	7.794059412	2.097844835	4.368751661	5.571500752	0	1.113551995	3.241174862	0	2.395060837	1.117130374	0	0.885570824	0	0	1.07094021	0	0	4.793921191	1.764248893	2.323325075	0.852080541	3.566569495	1.067601102	0	2.174588972	3.823233599	2.624996576	3.09412976
Fxyd5	6121.570516	6116.68223	5395.818417	6797.351578	6989.911395	4969.707219	5912.438254	6242.657135	4755.242248	11417.52051	14437.63205	11999.89832	11990.01652	12764.64652	13841.97744	11050.95378	9723.946999	8998.485165	15055.71329	13518.23863	14607.63656	12950.69072	14871.07575	13174.96832	5420.225506	5736.406097	5578.555001	17156.98124	17601.42774	17480.64874	18653.12645	14656.28057	17023.76977	8080.404212	8456.86397	8348.993469
Fxyd6	11.67023842	11.38854173	0.714583289	7.134722005	6.190327435	4.586293115	8.466498693	7.742487588	7.794059412	11.53814659	8.737503322	14.48590195	0	3.340655985	8.643132965	6.528724171	5.987652093	11.17130374	6.178694554	3.542283296	6.664067776	6.433070893	6.425641257	7.613388222	8.071817581	11.50541086	7.056995574	11.61662538	4.260402706	6.241496616	10.67601102	4.894890312	6.523766916	6.690658798	6.99999087	12.37651904
Fxyd7	14.85303071	12.4238637	13.5770825	14.26944401	9.285491152	18.34517246	8.466498693	13.27283586	3.464026405	14.68491384	12.01406707	20.05740271	15.82492282	12.24907194	12.96469945	2.17624139	4.790121674	8.937042995	9.709377156	6.198995768	4.442711851	5.514060765	1.07094021	3.806694111	3.026931593	3.835136953	4.410622233	2.323325075	5.112483247	0	1.067601102	1.957956125	6.523766916	10.5138924	5.249993153	1.031376587
Fyb	101.8493535	90.07301186	22.15208197	115.1747981	74.28392922	106.4020003	146.752644	154.8497518	144.6231024	862.2142271	750.3330978	959.4124295	1427.408038	1076.804779	1036.095564	863.967832	869.4070839	1037.814118	9254.801771	10245.16886	9582.929462	12354.25314	11175.26109	13195.90514	12425.55419	11189.01206	11649.33544	9308.789135	8364.874673	8408.187584	12441.82324	14231.40409	13276.95297	16803.11167	15436.72987	14461.9625
Fyb2	0	0	0	0	0	0	1.881444154	0	0	0	0	0	0	0	1.080391621	0	0	0	0	0	0	0	0	0	0	0	0	0	0	0	0	0	0	0	0	0
Fyco1	410.5802062	350.9741497	406.5978916	367.9478062	349.7535001	419.1871907	434.6135996	388.230449	590.6165021	749.9795285	479.4704948	617.3222833	511.6725045	440.96659	346.8057102	274.2064152	324.5307434	522.8170152	240.9690876	303.7507926	248.7918636	183.8020255	190.6273573	196.0447467	937.3398166	804.4199758	850.3679666	494.868241	392.8091295	378.0563665	335.226746	446.4139964	404.4735488	1057.12409	1094.623572	1080.882663
Fyn	135.799138	138.7331447	126.4812422	103.9630921	118.6479425	104.567483	142.9897557	144.8951249	125.5709572	222.3715525	208.6078918	206.1455278	229.9888783	210.4613271	193.3901001	99.01898326	153.2838936	165.3352954	27.36279017	12.39799154	27.76694907	22.97525319	29.98632587	31.40522641	30.26931593	23.96960595	22.93523561	44.91761812	38.34362435	32.09912545	34.16323526	46.99094699	46.7536629	21.98359319	20.99997261	36.09818053
Fyttd1	501.820252	598.4161018	539.5103834	417.8908603	578.7956151	853.967778	368.7630542	324.078409	710.1254131	561.1734933	465.2720519	558.2643753	646.7118459	544.5269256	484.0154461	710.542814	526.9133842	590.961968	809.4089865	839.5211412	768.5891501	858.3554591	861.0359285	1030.662431	936.3308394	972.2072175	1001.211247	654.4032295	639.9124864	706.18076	886.1089146	936.8820057	862.2245274	1144.102655	1041.248642	853.9798137
Fzd1	529.4044519	445.1884494	608.8249624	477.0071283	359.0389912	403.5937941	443.0800983	446.8521408	504.8818486	307.3342683	322.195435	319.8041432	994.8601479	634.7246371	476.4527047	594.1138996	725.7034336	679.2152676	4.413353253	7.970137416	7.774745738	11.94713166	13.92222272	8.56506175	10.08977198	10.54662662	7.056995574	4.646650151	10.22496649	6.241496616	14.94641543	11.74773675	19.57130075	10.5138924	15.74997946	18.56477856
Fzd10	3.182792296	1.035321975	0	1.019246001	0	1.834517246	0.940722077	1.106069655	0	0	0	0	4.219979418	1.113551995	1.080391621	2.17624139	0	0	0	0	3.332033888	1.838020255	2.141880419	0.951673528	0	0	0	0	0.852080541	0.891642374	0	0	0	0	0	0
Fzd10os	0	0	0	0	2.063442478	0	0	0	0	0	1.092187915	1.11430015	0	0	0	1.088120695	0	0	0.882670651	0	0	0	0	0	0	0	0.882124447	0	0	0	1.067601102	0	0	0	0.874998859	0
Fzd2	11.67023842	14.49450766	11.43333263	12.23095201	11.34893363	6.420810361	7.525776616	11.06069655	7.794059412	3.146767252	2.184375831	1.11430015	4.219979418	5.567759975	6.482349724	3.264362086	2.395060837	11.17130374	2.648011952	2.656712472	2.221355925	7.35208102	2.141880419	3.806694111	1.008977198	2.876352714	3.528497787	2.323325075	3.408322165	6.241496616	3.202803306	2.936934187	8.698355888	5.734850399	3.499995435	3.09412976
Fzd3	9.548376888	8.282575803	7.860416181	16.30793601	8.253769913	7.338068984	8.466498693	7.742487588	18.18613863	13.63599143	5.460939576	8.914401203	2.109989709	10.02196795	11.88430783	15.23368973	9.580243348	12.28843412	7.061365204	1.771141648	2.221355925	5.514060765	5.354701048	8.56506175	7.062840384	10.54662662	5.29274668	7.744416918	7.668724871	10.69970848	12.81121322	4.894890312	14.13482832	8.602275598	6.124992011	10.31376587
Fzd4	1093.819619	1127.465631	1305.543669	550.3928404	522.050947	531.0927427	768.5699369	741.0666691	921.4310238	809.7681063	674.9721316	648.5226875	221.5489195	365.2450544	273.33908	241.5627943	201.1851103	222.3089445	29.12813147	38.07954543	48.86983036	35.84139497	55.6888909	53.29371755	24.21545274	20.134469	42.34197344	37.1732012	40.89986598	56.17346954	70.46167273	47.96992506	21.74588972	13.3813176	34.99995435	49.50607616
Fzd5	111.3977304	102.4968756	108.61666	130.4634881	134.1237611	152.2649314	111.9459272	98.44019933	108.2508252	184.6103455	143.0766169	166.0307224	347.0933072	238.3001269	169.6214844	114.252673	122.1481027	126.2357323	150.0540106	182.4275897	159.9376266	235.2665926	154.2153902	220.7882584	334.9804296	296.2643296	288.4546941	130.1062042	149.9661753	164.9538391	182.5597884	229.0808666	219.6334862	246.5985671	302.7496051	301.1619633
Fzd6	13.79209995	14.49450766	5.002083025	17.32718201	11.34893363	8.255327607	7.525776616	9.954626898	6.92805281	6.293534505	3.276563746	10.02870135	6.329969127	11.13551995	3.241174862	5.440603476	4.790121674	3.351391123	4.413353253	2.656712472	5.553389813	8.271091148	1.07094021	6.661714694	3.026931593	1.917568476	0.882124447	1.548883384	4.260402706	10.69970848	8.540808816	5.873868374	2.174588972	0.9558084	5.249993153	5.156882933
Fzd7	1680.514332	1544.700387	1826.474887	1565.561857	1513.535058	1517.145762	1523.969765	1483.239408	1686.980859	2627.550656	2124.305495	2107.141584	3145.994656	2685.887412	2471.936028	1796.487268	2380.690472	2472.209518	615.2214434	724.396934	625.311693	798.6198008	696.1111362	813.6808662	906.0615235	720.0469628	720.695673	802.3215927	794.9911449	774.8372228	1340.906984	1799.361679	1580.926183	1860.958954	1827.872616	1901.858426
Fzd8	196.2721916	144.9450766	182.2187388	209.9646761	145.4726947	142.1750866	190.9665816	217.8957221	154.149175	156.2894402	192.2250731	163.8021221	314.3884667	223.823951	226.8822403	201.3023286	231.1233708	203.3177281	11.47471846	13.28356236	11.10677963	11.02812153	9.638461886	5.710041166	8.071817581	6.711489667	7.056995574	10.06774199	8.520805412	6.241496616	5.33800551	4.894890312	1.087294486	5.734850399	7.874989729	8.251012693
Fzd9	3.182792296	4.141287901	1.429166578	2.038492001	1.031721239	0	3.762888308	1.106069655	0	0	0	0	1.054994855	0	2.160783241	4.352482781	0	0	0	0	0	7.35208102	1.07094021	3.806694111	1.008977198	0	4.410622233	1.548883384	2.556241624	0	1.067601102	0	0	0.9558084	0.874998859	0
Fzr1	1991.367046	1791.107017	1745.726976	2225.014019	2297.6432	1762.053815	2059.240627	2803.886576	1588.256107	1560.796557	1815.216315	1466.418998	2143.749545	2296.144214	2518.392868	2019.55201	1805.875871	1538.288525	1617.935302	1552.405655	1600.486944	2247.898772	2243.619739	2106.053517	1075.569693	1123.695127	1142.351158	1316.550876	1367.589269	1431.08601	2422.3869	2156.688671	1903.852645	1095.356426	1231.123394	1226.306762
G0s2	99.72749194	111.8147733	130.7687419	108.0400761	78.41081417	61.45632774	113.8273713	108.3948262	85.73465353	53.49504329	99.38910029	101.4013137	39.03480962	62.35891172	39.97448997	50.05355198	38.32097339	24.57686824	85.6190531	70.84566592	75.52610146	33.08436459	26.77350524	42.82530875	7.062840384	11.50541086	36.16710231	66.60198549	83.50389304	68.65646278	34.16323526	54.82277149	10.87294486	5.734850399	33.24995663	30.9412976
G2e3	182.4800916	202.9231072	179.3604056	118.2325361	133.0920398	319.2060008	90.30931939	101.7584083	252.007921	177.2678885	120.1406707	189.4310256	158.2492282	125.8313754	104.7979872	76.16844866	81.43206846	69.26208321	216.2543094	270.9846722	231.0210162	202.1822281	137.0803468	165.5911938	254.2622538	249.2839019	240.8199739	181.2193559	172.9723499	196.1613222	155.8697609	255.5132743	168.5306453	302.0354543	244.1246816	196.992928
G370120E05Rik	0	2.070643951	0	0	1.031721239	1.834517246	0	1.106069655	0	0	0	1.11430015	0	0	0	0	2.395060837	4.468521497	0	6.198995768	0	0	1.07094021	0	3.026931593	0.958784238	0	0	0.852080541	0	0	0	0	0	0	0
G3bp1	2297.976038	2239.401433	2284.522776	2838.600112	2928.024877	2850.8398	1962.346253	1937.834036	1701.702972	1197.869401	1301.887995	1242.444668	1962.29043	1679.236408	1682.169753	1545.131387	1674.147525	1577.388089	1533.19892	1488.644555	1470.537623	2533.710922	2496.361628	2396.313943	1589.139086	1657.737948	1622.226857	1408.709437	1355.660141	1341.921772	1893.924355	1866.911165	1898.416172	1362.982778	1347.498242	1300.565876
G3bp2	3049.11502	3200.180226	3028.40398	2874.273722	3098.258881	3473.658405	2780.77446	2374.73155	3652.815844	5720.822865	5607.292757	5113.52339	5468.038331	5258.19252	5316.607165	3786.660019	3689.59122	3594.925545	3918.175018	4250.739955	4182.813207	3966.44771	3736.510391	4175.94344	4327.503201	4459.305492	4460.021202	6581.205497	6362.485401	6265.57096	5544.052522	5782.823414	5666.978861	5985.272199	5741.742511	5081.592442
G430095P16Rik	46.68095367	46.58948889	59.31041301	26.50039602	36.11024337	20.17968971	38.56960516	22.12139311	35.50627065	69.22887955	85.19065739	73.54380992	43.25478904	44.5420798	87.51172127	18.49805182	13.1728346	14.52269487	28.24546082	20.36812895	27.76694907	8.271091148	7.496581467	17.1301235	0	3.835136953	2.64637334	30.20322598	25.56241624	30.31584071	20.28442094	21.53751737	18.48400626	0.9558084	1.749997718	0
G530011O06Rik	5.304653827	5.176609877	2.143749868	15.28869001	5.158606196	10.08984485	5.644332462	11.06069655	1.732013203	10.48922417	8.737503322	13.3716018	21.09989709	14.47617593	21.60783241	66.37536241	68.25923386	53.62225797	150.0540106	123.0943445	94.40762682	260.0798661	223.8265038	216.9815643	152.3555568	172.5811629	166.7215204	622.6511202	547.0357074	587.5923243	617.0734369	582.4919471	746.9713119	812.4371398	962.4987446	951.9605895
G530011O06Rik_1	1.060930765	2.070643951	0	2.038492001	2.063442478	7.338068984	0	0	1.732013203	3.146767252	2.184375831	4.457200601	2.109989709	4.45420798	5.401958103	10.88120695	16.76542586	16.75695562	38.83750862	24.79598307	35.5416948	51.46456714	65.32735278	55.19706461	61.54760906	48.89799615	67.9235824	131.6550876	109.0663093	141.7711374	117.4361212	155.6575119	142.4355777	229.3940159	288.7496234	243.4048744
G630016G05Rik	0	0	0	0	0	0	0	0	0	0	0	0	0	0	0	0	0	0	0	0	0	0	0	0	0	0	0	0	0	0	0	0.978978062	0	0	0.874998859	0
G630018N14Rik	1.060930765	0	0	0	0	0	0	1.106069655	0	0	0	0	0	0	0	1.088120695	0	0	0	0	0	0	0	0	0	0	0	0	0	0	0	0	0	0	0	0
G630025P09Rik	5.304653827	1.035321975	2.143749868	6.115476004	0	4.586293115	2.822166231	6.636417932	1.732013203	0	2.184375831	0	0	1.113551995	3.241174862	4.352482781	3.592591256	10.05417337	0	0	0	0	0	0	0	0	0	1.548883384	0	0	0	0	1.087294486	0	0	0
G630055G22Rik	0	0	0	0	1.031721239	0	0	0	0	0	0	0	0	0	0	0	0	0	0	0	0	0	0	0	0	0	0	0	0	0	0	0	0	0	0	0
G630064G18Rik	0	0	0	0	0	0	0	0	0	0	0	0	0	0	1.080391621	0	0	0	0	0	0	0	0	0	0	0	0	0	0	0	0	0	0	0	0	0
G630071F17Rik	0	0	0	0	0	0	0	0	0	0	0	0	0	0	0	0	0	0	0	0	0	0	0	0	0	0	0	0	0	0	0	0	0	0	0	0
G630093K05Rik	0	0	0	0	0	0	0	0	0	0	0	0	0	0	0	0	0	0	0	0	0	0	0	0	0	0	0	0	0	0	0	0	0	0	0	0
G6bos	0	0	0	0	0	0	0	0	0	0	0	0	0	0	0	0	0	0	0	0	0	0	0	0	0	0	0	0	0	0	0	0	0	0	0	0
G6pc	3.182792296	3.105965926	0	1.019246001	4.126884956	1.834517246	0.940722077	9.954626898	2.598019804	11.53814659	0	8.914401203	4.219979418	6.68131197	2.160783241	5.440603476	1.197530419	2.234260749	5.296023903	1.771141648	4.442711851	5.514060765	4.283760838	0	0	0	0.882124447	0	0.852080541	0.891642374	9.608409917	3.915912249	2.174588972	0.9558084	2.624996576	1.031376587
G6pc2	0	0	0	0	0	0	0	0	0	0	0	0	0	0	0	0	0	0	0	0	0	0	0	0	0	0	0	0	0	0	0	0	0	0	0	0
G6pc3	903.913012	912.1186603	660.9895425	921.3983846	876.9630533	587.9627773	794.9101551	1314.010751	755.1577563	712.2183215	798.3893661	632.9224854	561.2572626	757.2153566	730.3447356	881.3777631	708.9380078	689.269441	525.1890371	504.7753697	556.4496593	573.4623196	583.6624142	555.7773402	485.3180321	495.6914511	453.4119656	527.3947921	514.6566469	571.5427616	597.8566171	487.531075	447.9653282	362.2513835	375.3745104	382.6407136
G6pd2	6040.939778	5952.066036	4465.430974	6537.443848	6496.748643	4776.16565	5722.412395	6525.810967	4048.580861	5144.964458	6519.269666	4532.973012	5693.80723	5871.75967	6430.490926	6929.152587	5743.355887	4992.455643	4058.519651	3848.690801	3930.68931	5176.784048	5185.492495	5160.925541	4122.68083	4581.07109	4707.016048	3357.979175	3600.040287	3753.814393	4191.401926	3911.996337	3451.072698	4717.870261	5017.243456	4849.53271
G6pdx	5563.520933	4996.463853	3703.685188	5836.2026	5696.132961	4588.127632	5281.21374	5777.00181	3753.27261	4656.166611	5658.625589	4081.681451	4969.025765	5176.903225	5659.091309	6120.678911	5151.775861	4609.279925	3467.130315	3342.14429	3469.757955	4676.842539	4551.495891	4509.980848	3705.973247	4167.835083	4014.548357	3069.886866	3154.402163	3218.828969	3734.468655	3426.423218	3291.240409	4131.959712	4364.494307	4403.978025
G730013B05Rik	11.67023842	11.38854173	9.28958276	6.115476004	8.253769913	15.59339659	24.458774	25.43960207	14.72211222	49.29935362	67.71565075	37.88620511	45.36477875	21.1574879	22.68822403	14.14556904	14.37036502	11.17130374	0	1.771141648	5.553389813	3.67604051	2.141880419	3.806694111	4.035908791	1.917568476	0	3.097766767	0.852080541	8.916423737	4.270404408	1.957956125	2.174588972	1.9116168	0	2.062753173
G930009F23Rik	1.060930765	0	0	0	0	0	0.940722077	0	0	0	0	0	0	0	0	0	0	0	0	0	0	0	1.07094021	0	0	0.958784238	0	0	0	0	0	0	0	0	0	0
Gaa	2015.768454	1889.462605	1801.464472	1943.702123	1801.385284	1552.918849	3752.540365	4392.202601	2897.658088	1928.968326	1929.896046	1616.849518	1808.261181	1866.313144	1879.88142	3940.085037	4101.541684	4033.957782	1331.067341	1512.554967	1571.609317	1817.802032	1703.865873	1801.517988	3188.367945	3419.983377	3611.417485	1689.831771	2010.057997	1884.931978	1862.963923	1858.100362	1622.243373	2843.529989	3179.745853	3490.178369
Gab1	464.6876752	441.0471615	446.6145558	384.2557422	360.0707125	383.4141044	382.8738853	429.1550263	379.3108914	644.0383643	598.5189776	621.7794839	429.3829058	551.2082375	429.995865	208.9191735	217.9505362	244.651552	180.0648127	195.7111521	207.696779	185.6400458	119.9453035	167.4945409	214.9121431	202.3034742	169.3678938	27.8799009	34.93530219	28.53255596	40.56884187	46.99094699	35.88071804	86.02275598	80.49989501	62.91397179
Gab2	3311.164919	2683.55456	2592.508173	2168.955489	1975.746173	1757.467522	2669.769255	2781.765183	2521.811223	4019.470704	3674.120147	3150.126525	3005.680341	3202.575538	2866.27897	1990.172752	2301.653464	2320.279788	2148.420363	2249.349893	2301.324739	2258.926893	1818.456476	2168.86397	2300.468011	2381.620048	2363.211393	2513.837731	2628.66847	2616.078724	2428.792507	2684.357847	2618.205122	2918.083045	2923.371187	2846.599379
Gab3	195.2112608	152.1923304	152.2062406	101.9246001	122.7748275	121.0781382	148.6340882	169.2286573	175.7993401	116.4303883	115.771919	137.0589185	59.07971186	71.26732768	44.29605645	75.08032797	44.30862549	69.26208321	202.131579	195.7111521	205.4754231	90.0629925	67.4692332	78.03722927	90.80794779	67.11489667	91.74094246	104.5496284	81.79973195	84.7060255	46.97444849	37.20116637	33.70612906	35.36491079	27.99996348	27.84716784
Gabarap	12928.50231	12549.13766	9950.572302	12595.84208	13460.86701	10467.75541	15087.30067	15841.1296	12806.50562	9688.89637	11957.2733	9991.929448	10676.54793	11945.07225	12483.92518	15386.02663	13466.22956	12728.58349	8141.75408	7515.839583	8112.391839	8235.249753	9041.948189	8451.8126	6239.51499	6845.71946	6934.380275	7826.507737	8325.678968	8480.410616	9131.192225	7658.545382	8406.960965	6589.343108	7084.865759	7336.181661
Gabarapl1	2718.104621	3133.919619	3182.039387	2832.484636	2846.518899	2722.423593	3530.529955	2926.660308	2837.903632	1999.246128	2385.338407	2033.597774	3247.274162	2746.01922	2868.439753	5005.355198	4568.578547	4226.104206	3211.155827	2952.493127	3132.111855	3659.498328	4084.565959	3893.296402	4135.797533	4316.44664	4190.091122	1672.019613	1648.775847	1607.6312	2380.750457	2103.823856	2271.358181	3961.825817	4587.619016	5051.682521
Gabarapl2	370.2648371	449.3297373	405.168725	408.7176463	440.5449691	448.5394666	476.9460931	414.7761208	399.2290432	340.8997857	449.9814211	396.6908535	428.327911	430.9446221	473.2115299	466.8037782	441.8887244	474.7804091	859.7212136	752.7352004	761.9250824	875.8166515	883.5256729	801.3091103	471.1923513	574.3117586	556.6205259	604.0645196	662.918661	667.8401379	736.6447603	624.5880038	746.9713119	564.8827643	675.499119	554.8806036
Gabbr1	342.6806372	326.1264222	274.3999831	288.4466182	246.5813762	242.1562765	166.5078076	203.5168166	168.8712873	331.4594839	262.1250997	289.7180391	190.9540687	233.8459189	192.3097085	154.5131387	165.2591978	165.3352954	68.84831074	43.39297038	43.31644054	46.8695165	51.40513006	44.7286558	47.42192829	58.48583853	59.98446238	45.69205981	34.08322165	44.58211869	46.97444849	36.22218831	56.53931327	67.86239638	62.99991783	53.63158251
Gabbr2	14.85303071	30.02433729	0	23.44265802	15.47581859	19.26243108	14.11083116	11.06069655	23.38217823	32.51659494	22.93594622	24.51460331	9.494953691	8.90841596	16.20587431	14.14556904	16.76542586	20.10834674	22.94943691	13.28356236	9.996101664	18.38020255	16.06410314	8.56506175	24.21545274	16.29933205	16.76036449	10.84218368	10.22496649	9.808066111	23.48722424	11.74773675	20.65859523	20.0719764	14.8749806	17.53340197
Gabpa	477.4188444	421.376044	581.6707974	365.9093142	424.0374293	729.2206053	277.5130127	224.53214	615.7306935	543.3418122	305.8126163	531.5211717	512.7274993	374.1534703	378.1370672	368.8729157	292.1974221	282.6339847	692.8964607	735.0237839	671.9601674	633.1979778	580.4495936	607.1677107	992.8335625	834.1422872	894.474189	603.2900779	616.0542313	556.3848412	590.3834094	800.804055	820.9073369	998.8197778	898.6238279	719.9008575
Gabpb1	399.9708985	400.6696045	377.2999767	431.1410583	376.5782523	461.3810874	394.1625503	316.3359214	436.4673271	277.9644406	287.2454217	297.5181401	403.0080345	419.8091021	391.1017667	398.2521744	447.8763765	404.4011955	396.3191221	433.0441329	390.9586428	434.6917903	412.3119807	459.6583139	386.4382667	411.3184382	400.4844988	439.8828809	420.0757068	430.6632665	503.9077201	646.1255211	538.2107705	503.7110267	466.3743917	495.0607616
Gabpb2	956.9595503	870.7057813	1050.437435	842.9164425	804.7425665	1121.807296	761.9848824	630.4597036	1235.79142	994.3784517	646.5752458	869.1541173	893.5806418	734.9443167	544.5173768	394.9878124	422.7282377	634.5300526	757.3314182	1012.207452	837.4511838	460.4240739	507.6256593	555.7773402	1773.781913	1545.560192	1534.014413	1001.353107	863.1575882	844.3853279	646.9662678	806.6779234	817.6454534	1699.427335	1618.747889	1425.362443
Gabra1	43.49816138	35.20094716	0.714583289	47.90456203	22.69786726	27.51775869	19.75516362	36.50029863	42.43432346	37.76120703	44.77970453	45.68630616	24.26488166	20.04393591	31.331357	29.37925877	39.51850381	27.92825936	22.94943691	22.1392706	23.32423722	18.38020255	28.91538566	33.30857347	43.3860195	38.35136953	29.11010674	27.10545921	8.520805412	25.85762884	25.62242645	35.24321024	38.05530701	45.87880319	27.99996348	30.9412976
Gabra2	11.67023842	20.70643951	0.714583289	14.26944401	4.126884956	8.255327607	14.11083116	14.37890552	12.12409242	14.68491384	17.47500664	7.800101053	5.274974273	10.02196795	7.562741345	7.616844866	16.76542586	8.937042995	8.826706505	11.51242071	6.664067776	6.433070893	10.7094021	8.56506175	9.080794779	10.54662662	11.46761781	6.195533534	5.964563788	5.349854242	9.608409917	7.831824499	13.04753383	6.690658798	10.49998631	6.18825952
Gabra3	16.97489225	22.77708346	0	11.21170601	7.222048674	11.9243621	14.11083116	11.06069655	13.85610562	19.92952593	19.65938247	14.48590195	7.384963982	13.36262394	10.80391621	9.793086257	14.37036502	20.10834674	14.12273041	5.313424944	6.664067776	10.1091114	11.7803423	8.56506175	21.18852115	19.17568476	17.64248893	5.421091842	8.520805412	8.916423737	8.540808816	7.831824499	18.48400626	20.0719764	16.62497832	10.31376587
Gabra4	16.97489225	11.38854173	0	6.115476004	7.222048674	10.08984485	9.40722077	11.06069655	1.732013203	15.73383626	9.829691237	8.914401203	5.274974273	8.90841596	6.482349724	8.704965562	13.1728346	7.819912621	8.826706505	9.741279064	8.885423701	4.595050638	6.425641257	6.661714694	10.08977198	7.670273905	5.29274668	3.872208459	1.704161082	4.458211869	13.87881433	11.74773675	6.523766916	8.602275598	9.624987446	6.18825952
Gabra5	4.243723061	1.035321975	0	5.096230003	3.095163717	3.669034492	4.703610385	3.318208966	6.92805281	11.53814659	3.276563746	8.914401203	1.054994855	4.45420798	1.080391621	2.17624139	4.790121674	6.702782246	2.648011952	3.542283296	2.221355925	0.919010128	5.354701048	4.758367639	6.053863186	3.835136953	0.882124447	2.323325075	0	2.674927121	3.202803306	3.915912249	7.611061402	4.779041999	4.374994294	5.156882933
Gabra6	0	0	0	0	0	0	0	0	0	0	0	0	0	0	0	0	0	0	0	0	0	0	0	0	0	0	0	0	0	0	0	0	0	0	0	0
Gabrb1	14.85303071	18.63579556	0	18.34642801	6.190327435	9.17258623	6.585054539	13.27283586	8.660066013	12.58706901	9.829691237	12.25730165	6.329969127	5.567759975	8.643132965	5.440603476	10.77777377	13.40556449	5.296023903	2.656712472	3.332033888	9.190101275	5.354701048	4.758367639	12.10772637	5.752705429	17.64248893	6.195533534	1.704161082	13.37463561	9.608409917	8.810802561	9.785650374	15.2929344	9.624987446	10.31376587
Gabrb2	39.25443832	44.51884494	0.714583289	20.38492001	18.5709823	17.42791384	12.229387	27.65174138	32.04224425	30.41875011	34.95001329	31.20040421	18.98990738	21.1574879	18.36665755	7.616844866	32.3333213	23.45973786	20.30142496	17.71141648	11.10677963	18.38020255	14.99316293	19.03347055	32.28727032	25.88717443	26.4637334	13.93995045	17.04161082	19.61613222	21.35202204	18.60058318	20.65859523	28.67425199	19.24997489	23.72166149
Gabrb3	16.97489225	27.95369333	0	21.40416601	16.50753983	14.67613797	6.585054539	18.80318414	14.72211222	35.66336219	16.38281873	21.17170286	6.329969127	14.47617593	4.321566483	15.23368973	16.76542586	12.28843412	15.88807171	15.94027483	7.774745738	11.02812153	13.92222272	13.32342939	13.11670357	24.92839019	13.2318667	17.81215891	8.520805412	9.808066111	13.87881433	13.70569287	16.30941729	23.89520999	19.24997489	13.40789563
Gabrd	12.73116918	9.317897778	0	11.21170601	11.34893363	2.751775869	7.525776616	4.424278621	5.196039608	11.53814659	16.38281873	7.800101053	6.329969127	5.567759975	6.482349724	3.264362086	11.97530419	8.937042995	6.178694554	5.313424944	6.664067776	4.595050638	5.354701048	0.951673528	7.062840384	8.629058143	9.703368914	6.195533534	5.112483247	4.458211869	3.202803306	5.873868374	15.2221228	8.602275598	4.374994294	6.18825952
Gabre	0	1.035321975	1.429166578	1.019246001	1.031721239	0	0	0	0	0	1.092187915	0	0	0	0	1.088120695	0	1.117130374	0.882670651	0	0	0	0	0	0	0.958784238	0	0.774441692	0.852080541	0	0	1.957956125	1.087294486	0	1.749997718	1.031376587
Gabrg1	4.243723061	2.070643951	0	0	1.031721239	1.834517246	1.881444154	1.106069655	0	2.097844835	3.276563746	0	0	1.113551995	1.080391621	2.17624139	1.197530419	2.234260749	1.765341301	0.885570824	0	1.838020255	1.07094021	1.903347055	4.035908791	0	2.64637334	2.323325075	0	0.891642374	0	0.978978062	6.523766916	0.9558084	0.874998859	1.031376587
Gabrg2	12.73116918	20.70643951	0.714583289	18.34642801	10.31721239	9.17258623	13.17010908	14.37890552	18.18613863	14.68491384	27.30469788	14.48590195	5.274974273	13.36262394	4.321566483	9.793086257	25.14813879	14.52269487	17.65341301	8.85570824	13.32813555	11.02812153	17.13504335	12.37175586	23.20647555	17.25811629	14.11399115	13.16550876	3.408322165	8.916423737	16.01401653	11.74773675	15.2221228	16.2487428	17.49997718	19.59615515
Gabrg3	1.060930765	3.105965926	0	2.038492001	1.031721239	2.751775869	1.881444154	2.212139311	5.196039608	1.048922417	0	3.342900451	0	2.22710399	2.160783241	1.088120695	0	2.234260749	3.530682602	3.542283296	1.110677963	1.838020255	1.07094021	0	3.026931593	0	1.764248893	0	0	2.674927121	2.135202204	0	4.349177944	0	0.874998859	3.09412976
Gabrp	3.182792296	10.35321975	0	3.057738002	2.063442478	3.669034492	0	0	0	0	0	0	4.219979418	5.567759975	0	0	0	0	0	0	2.221355925	4.595050638	0	0	0	0	0	0.774441692	0.852080541	6.241496616	0	0	0	0	0	1.031376587
Gabrq	0	0	0	0	0	0.917258623	0	0	0	0	0	0	0	0	0	0	0	0	0	0	0	0	0	0	0	0	0	0	0	0	0	0	0	0	0	0
Gabrr1	0	0	0.714583289	0	0	0	0	0	0	0	0	0	0	0	0	0	0	0	0.882670651	0	0	0	0	0	0	0	0	0	0	0	0	0	0	0	0	0
Gabrr2	0	0	4.287499735	0	1.031721239	0	0.940722077	0	0	0	0	0	0	1.113551995	0	0	3.592591256	1.117130374	0	0	0	0	0	0	4.035908791	0	0	2.323325075	0	0.891642374	0	0	2.174588972	0	3.499995435	1.031376587
Gabrr3	0	0	0	0	0	0	0	0	0	0	0	0	0	0	0	0	0	0	0	0	0	0	0	0	0	0	0	0	0	0	0	0	0	0	0	0
Gad1	23.34047684	30.02433729	0	17.32718201	8.253769913	13.75887934	15.99227531	17.69711449	16.45412542	36.71228461	21.84375831	12.25730165	9.494953691	16.70327992	14.04509107	15.23368973	27.54319963	13.40556449	16.77074236	10.62684989	12.21745759	10.1091114	13.92222272	13.32342939	21.18852115	19.17568476	18.52461338	12.39106707	9.372885953	10.69970848	14.94641543	10.76875869	27.18236215	19.116168	6.99999087	19.59615515
Gad1os	0	0	0	0	0	0	0	0	0	0	0	0	0	0	0	0	0	0	0	0	0	0	0	0	0	0	0	0	0	0	0	0	0	0	0	0
Gad2	16.97489225	12.4238637	0	8.153968005	4.126884956	6.420810361	6.585054539	5.530348277	13.85610562	10.48922417	12.01406707	6.685800902	2.109989709	6.68131197	4.321566483	8.704965562	8.38271293	6.702782246	8.826706505	3.542283296	7.774745738	3.67604051	8.567521676	4.758367639	10.08977198	14.38176357	7.056995574	5.421091842	3.408322165	3.566569495	12.81121322	3.915912249	5.43647243	5.734850399	9.624987446	5.156882933
Gadd45a	71.08236128	76.61382618	113.618743	286.4081262	296.1039956	462.298346	188.1444154	144.8951249	255.4719474	101.7454745	89.55940905	127.0302171	561.2572626	379.7212303	357.6096264	402.6046572	453.8640286	498.240147	546.3731327	499.4619447	463.1527104	477.8852663	661.8410495	615.7327724	564.0182535	558.9712108	598.0803749	194.3848646	149.1140947	123.0466476	553.0173708	636.3357405	659.987753	357.4723415	402.499475	387.7975966
Gadd45b	50.92467674	67.2959284	50.02083025	193.6567401	239.3593275	305.4471215	90.30931939	85.16736346	90.93069314	233.9096991	200.9625764	255.1747344	1087.699695	839.6182042	799.4897993	489.6543128	489.7899412	437.9151067	729.0859573	593.3324521	717.4979639	2911.424084	3211.749688	2815.050295	1289.472859	1450.640552	1516.371924	611.8089365	595.6042983	584.9173972	2788.574078	2490.520191	2692.141147	2297.763393	2722.12145	3162.200615
Gadd45g	1203.095488	911.0833383	2656.820669	742.0110885	696.4118364	834.7053469	1568.183702	1504.254731	1852.38812	1295.419186	1118.400425	1799.594743	711.066532	1094.621611	968.0308921	943.4006427	1171.184749	1204.266544	653.1762814	609.2727269	676.4028792	1446.521941	1749.916302	1573.116341	1097.767191	1213.820845	1087.659443	229.2347408	192.5702023	196.1613222	645.8986667	624.5880038	683.9082317	788.5419298	797.9989592	989.0901466
Gadd45gip1	869.9632276	804.4451749	618.8291285	947.8987806	1065.76804	720.0480191	813.7245966	926.8863712	605.3386143	523.4122863	720.8440241	508.1208686	617.1719899	768.3508765	786.5250999	1153.407937	872.9996751	821.0908252	725.5552747	562.3374733	599.7660998	669.958383	818.1983201	730.8852693	416.7075826	451.5873762	461.3510856	539.0114175	626.2791978	639.307582	635.2226557	543.3328246	582.7898445	319.2400055	348.2495458	442.4605557
Gadl1	6.365584592	8.282575803	0	6.115476004	1.031721239	0	1.881444154	5.530348277	0	0	1.092187915	1.11430015	1.054994855	0	2.160783241	5.440603476	1.197530419	0	0.882670651	0	0	0.919010128	1.07094021	1.903347055	1.008977198	0	0	0	2.556241624	0.891642374	5.33800551	0	0	0	0	0
Gak	7967.590048	7147.862918	7468.109956	7360.994617	6954.832873	5899.807463	8157.00113	9268.863712	6863.968322	7537.556492	7578.691944	6371.56826	7284.739471	7791.523309	7791.784368	6897.597087	7265.417049	6901.631453	4908.531488	5350.618919	5331.254221	5524.169876	4985.226675	5444.524252	4489.94853	4791.044838	4572.051007	4856.523849	5034.091837	5223.241025	5126.620492	4706.926524	4705.810535	4539.134091	4720.618843	4976.392031
Gal	7.426515357	4.141287901	10.71874934	3.057738002	14.44409735	1.834517246	7.525776616	5.530348277	10.39207922	9.440301757	15.29063081	10.02870135	9.494953691	5.567759975	11.88430783	6.528724171	0	4.468521497	0.882670651	0	0	0	0	0	0	0	1.764248893	0	0.852080541	0	0	0	0	0	0	0
Gal3st1	1.060930765	0	1.429166578	1.019246001	0	0.917258623	0	2.212139311	0.866006601	1.048922417	2.184375831	1.11430015	0	0	0	3.264362086	1.197530419	1.117130374	0	1.771141648	0	0	0	0	0	0.958784238	1.764248893	0.774441692	0	0.891642374	0	0.978978062	0	0	1.749997718	1.031376587
Gal3st2	0	0	0.714583289	0	0	0	0	0	0	0	2.184375831	0	0	0	1.080391621	1.088120695	0	0	0	0	0	0	0	0	0	0	0	0	0	0	0	0	0	0	0	0
Gal3st2b	0	0	0	0	0	0	0	0	0	1.048922417	0	0	0	0	0	1.088120695	0	0	0	0	0	0	0	0	0	0	0	0	0	0	0	0	0	0	0	1.031376587
Gal3st2c	0	0	0	0	0	0.917258623	0	0	0	0	0	0	0	0	0	0	0	0	0.882670651	0	0	0	0	0	0	0.958784238	0	0	0	0	0	0	0	0	0	0
Gal3st3	8.487446123	4.141287901	2.143749868	7.134722005	5.158606196	0	2.822166231	3.318208966	3.464026405	2.097844835	3.276563746	1.11430015	3.164984564	2.22710399	3.241174862	1.088120695	2.395060837	2.234260749	1.765341301	2.656712472	2.221355925	2.757030383	0	0	2.017954395	1.917568476	3.528497787	1.548883384	0.852080541	1.783284747	4.270404408	0	1.087294486	4.779041999	2.624996576	2.062753173
Gal3st4	5.304653827	10.35321975	11.43333263	3.057738002	1.031721239	12.84162072	8.466498693	13.27283586	6.92805281	15.73383626	21.84375831	18.94310256	6.329969127	15.58972793	8.643132965	8.704965562	8.38271293	15.63982524	9.709377156	9.741279064	6.664067776	0	5.354701048	5.710041166	4.035908791	5.752705429	1.764248893	9.293300301	2.556241624	0.891642374	9.608409917	2.936934187	1.087294486	4.779041999	10.49998631	6.18825952
Galc	1283.726226	1339.706636	1258.381172	1369.866625	1350.523102	1363.046314	2016.908133	1655.786274	1966.700992	1106.61315	1077.989472	1076.413945	1444.287956	1278.35769	1064.185746	925.9907116	1111.308228	1102.607679	1914.512641	2282.116013	2151.383214	1773.689546	1735.99408	2026.112941	2271.207672	2118.913166	2283.820192	1232.136732	1227.84806	1200.150635	1535.210385	1704.400807	1624.417962	1665.974041	1643.247857	1470.743013
Gale	956.9595503	1002.191672	1251.235339	1312.788849	1421.711868	1121.807296	1221.057256	1413.55702	1072.982179	412.2265101	559.2002126	454.6344613	552.8173038	506.6661577	619.0643986	562.5583994	512.5430191	454.6720624	308.052057	260.3578223	272.1161008	333.6006763	395.1769373	275.0336495	145.2927165	231.0670014	177.3070138	305.1300266	282.0386591	310.2915461	407.8236209	356.3480147	339.2358796	125.2109004	131.2498288	127.8906967
Galk1	1675.209678	1321.070841	1061.156184	1627.735863	1726.069633	1019.991589	1452.474887	2288.458117	1072.116172	766.7622872	1031.025392	843.5252138	729.0014445	923.1346039	1089.034754	2242.616753	1711.270968	1292.519843	791.7555735	668.6059721	694.1737266	930.9572592	975.6265309	858.409522	481.2821233	546.5070157	449.0013434	531.2670005	667.1790638	620.5830921	797.4980231	639.2726747	642.5910412	428.2021631	384.124499	464.119464
Galk2	1581.847771	1765.223968	1951.526963	1563.523365	1620.834067	1663.907142	2354.627359	1598.270652	2249.88515	1497.861212	1689.614705	1548.877209	1489.652735	1524.452681	1561.165892	1925.973631	1781.925263	1763.948861	1637.354057	1560.375792	1608.26169	1302.237351	1426.492359	1241.933954	1233.979113	1409.41283	1284.373194	1257.693307	1315.612356	1316.064144	1161.549999	1091.56054	1080.770719	1167.997865	1115.623545	1061.286508
Galm	472.1141906	503.16648	435.1812231	437.2565343	414.7519381	364.1516733	735.6446642	737.7484601	646.0409246	561.1734933	691.3549504	528.1782713	474.7476846	551.2082375	600.6977411	646.343693	663.4318519	587.6105769	462.5194209	440.1286995	469.8167782	397.0123751	391.9641167	368.2976552	378.3664491	393.1015376	384.6062588	265.6335003	253.9200013	303.1584071	231.6694391	221.2490421	196.800302	221.7475487	249.3746747	228.9656022
Galns	3636.870664	3233.310529	2443.160266	2939.505466	2871.280208	2233.524747	4042.282765	5059.162604	3236.266669	5558.23989	6875.322927	5129.123592	5099.845127	5916.301749	6234.940043	4160.973538	4021.307145	3521.19494	2405.277523	2477.827166	2535.677789	3094.307099	2995.419766	2871.199033	2093.627685	2165.893594	1985.66213	2857.689843	3238.758137	3129.664732	3134.476835	2816.519885	2967.226652	1923.0865	2072.872296	2100.914107
Galnt1	1064.113558	969.0613689	1027.57077	867.3783466	817.1232214	1095.206796	746.9333292	680.232838	1252.245545	1138.080823	991.7066271	1032.956239	972.7052559	868.5705561	751.952568	743.1864348	669.419504	802.0996088	1038.020685	1278.76427	1196.200166	1066.970758	898.5188358	1092.52121	1376.244898	1237.790451	1319.658172	1548.883384	1547.378263	1464.96842	1254.431295	1523.289865	1369.991052	1191.893075	1155.873492	994.2470295
Galnt10	2131.409908	2041.654935	1828.618637	2010.972359	2007.729531	1603.368073	1983.042138	2416.762197	1624.628384	2528.951948	2756.682298	2007.968871	2385.343366	2590.12194	2588.618323	2682.217514	2642.949634	2114.727799	566.6745576	562.3374733	508.6905069	503.6175499	484.0649747	430.1564345	340.0253156	348.9974627	354.6140276	1023.037475	1152.864972	1267.915455	935.2185653	843.8790897	766.5426126	402.3953363	423.4994476	462.0567108
Galnt11	229.1610453	276.4309674	373.7270603	243.5997942	304.3577655	303.6126042	260.5800153	227.850349	268.4620464	209.7844835	268.6782272	229.545831	316.4984564	252.7763029	288.4645627	243.7390357	263.4566921	241.3001609	654.9416227	741.2227797	765.2571163	703.0427475	663.9829299	678.5432253	720.4097191	615.5394809	665.1218328	577.7335021	599.0126205	620.5830921	502.840119	474.8043602	497.9808746	594.5128247	641.3741635	607.4808095
Galnt12	41.37629985	32.09498124	31.44166473	16.30793601	18.5709823	14.67613797	15.05155323	15.48497518	27.71221124	57.69073296	75.36096615	74.65811007	32.70484049	62.35891172	48.61762293	15.23368973	10.77777377	17.87408599	14.12273041	34.53726214	12.21745759	9.190101275	12.85128251	9.516735277	13.11670357	11.50541086	1.764248893	27.10545921	26.41449678	24.07434409	12.81121322	30.34831993	8.698355888	12.4255092	15.74997946	5.156882933
Galnt13	5.304653827	1.035321975	0.714583289	4.076984003	1.031721239	0.917258623	0.940722077	4.424278621	2.598019804	4.19568967	3.276563746	3.342900451	1.054994855	2.22710399	3.241174862	1.088120695	1.197530419	4.468521497	2.648011952	1.771141648	0	0.919010128	0	4.758367639	6.053863186	3.835136953	1.764248893	1.548883384	1.704161082	2.674927121	2.135202204	1.957956125	2.174588972	2.867425199	0	2.062753173
Galnt14	0	0	13.5770825	1.019246001	0	0	3.762888308	0	0.866006601	1.048922417	3.276563746	4.457200601	0	1.113551995	1.080391621	1.088120695	1.197530419	1.117130374	0.882670651	0	1.110677963	0.919010128	1.07094021	0	1.008977198	0.958784238	2.64637334	1.548883384	1.704161082	1.783284747	0	2.936934187	1.087294486	0.9558084	2.624996576	3.09412976
Galnt15	3.182792296	3.105965926	0	6.115476004	2.063442478	7.338068984	8.466498693	13.27283586	12.99009902	5.244612087	7.645315407	8.914401203	5.274974273	12.24907194	5.401958103	8.704965562	14.37036502	15.63982524	11.47471846	15.94027483	17.7708474	31.24634434	37.48290733	47.58367639	24.21545274	19.17568476	12.34974225	2.323325075	2.556241624	7.13313899	9.608409917	12.72671481	9.785650374	15.2929344	23.62496919	21.65890832
Galnt16	6.365584592	15.52982963	0	8.153968005	4.126884956	6.420810361	9.40722077	9.954626898	10.39207922	3.146767252	8.737503322	6.685800902	2.109989709	4.45420798	3.241174862	8.704965562	8.38271293	12.28843412	6.178694554	3.542283296	5.553389813	5.514060765	4.283760838	9.516735277	11.09874917	9.587842381	7.056995574	7.744416918	7.668724871	8.916423737	4.270404408	4.894890312	8.698355888	7.646467198	6.99999087	12.37651904
Galnt17	8.487446123	11.38854173	4.287499735	4.076984003	3.095163717	1.834517246	7.525776616	6.636417932	3.464026405	4.19568967	4.368751661	6.685800902	2.109989709	4.45420798	8.643132965	3.264362086	3.592591256	10.05417337	3.530682602	1.771141648	3.332033888	1.838020255	6.425641257	2.855020583	7.062840384	3.835136953	1.764248893	5.421091842	8.520805412	1.783284747	2.135202204	2.936934187	3.261883458	1.9116168	3.499995435	6.18825952
Galnt18	2.121861531	10.35321975	17.86458223	17.32718201	4.126884956	8.255327607	8.466498693	3.318208966	5.196039608	4.19568967	5.460939576	8.914401203	7.384963982	5.567759975	7.562741345	55.49415546	43.11109507	54.73938834	2.648011952	4.42785412	2.221355925	5.514060765	4.283760838	0.951673528	7.062840384	3.835136953	3.528497787	3.097766767	5.964563788	3.566569495	3.202803306	4.894890312	3.261883458	1.9116168	6.124992011	9.28238928
Galnt2	1852.385116	1766.25929	2012.981126	1721.506495	1696.149717	1500.635107	2221.044824	2697.703889	1994.413203	1901.696343	2082.802354	1702.65063	1885.275805	1909.741671	1967.393141	2258.938563	2384.283063	2486.732213	3308.249598	3302.293603	3556.390836	3467.425211	3326.340291	3414.604617	2705.067867	2943.467611	2743.407029	4793.794072	4987.227408	5026.188061	4156.17109	4038.284507	3916.434738	2320.702795	2472.746775	2512.433365
Galnt3	1124.586611	1031.180687	1417.018663	735.8956125	696.4118364	1015.405296	830.657594	695.7178132	1364.826404	622.0109936	457.6267365	620.6651838	625.6119488	546.7540295	469.970355	408.0452607	504.1603062	679.2152676	44.13353253	65.53224098	52.20186424	48.70753676	34.27008671	20.93681761	46.41295109	23.01082172	38.81347565	92.15856132	98.84134278	82.92274076	69.39407163	69.50744243	92.42003131	43.96718639	40.2499475	56.72571227
Galnt4	311.913645	335.44432	388.7333093	322.0817362	334.2776815	428.3597769	428.9692671	397.0790063	488.4277231	311.529958	275.2313546	261.8605353	303.8385181	283.9557587	253.8920309	268.7658117	373.6294906	390.995631	378.6657091	423.3028539	372.0771175	297.7592813	310.5726608	331.1823876	496.4167812	461.1752185	500.1645613	371.732012	341.684297	329.9076783	233.8046413	276.0718136	241.3793759	301.0796459	335.9995618	298.0678335
Galnt5	1.060930765	0	0	2.038492001	1.031721239	0.917258623	1.881444154	0	0	0	0	0	0	1.113551995	1.080391621	0	0	0	0	0	0	0.919010128	2.141880419	0	0	0	0	0	0.852080541	0.891642374	3.202803306	0	0	0	0	0
Galnt6	4383.765922	3868.998222	4506.876805	4177.889357	4008.237014	3795.616182	6371.510628	6719.373156	5202.101654	2216.373068	2188.744582	1849.73825	2894.905881	2881.872563	2731.230017	7068.432036	7047.466513	6315.138006	1223.381522	1352.266648	1509.411351	1998.847027	1926.621437	1912.863791	3377.046681	3689.401748	3432.346222	696.2230809	624.5750367	810.5029177	948.0297785	896.7439051	1010.096577	3151.300294	3420.370539	3877.975966
Galnt6os	11.67023842	8.282575803	10.71874934	15.28869001	13.41237611	19.26243108	15.99227531	12.16676621	22.51617163	11.53814659	2.184375831	5.571500752	22.15489195	6.68131197	12.96469945	7.616844866	14.37036502	15.63982524	0.882670651	0.885570824	7.774745738	0	1.07094021	6.661714694	28.25136153	13.42297933	18.52461338	0	5.964563788	0	2.135202204	4.894890312	5.43647243	13.3813176	29.7499612	35.06680395
Galnt7	368.1429756	291.9607971	327.2791465	351.6398702	315.7066992	449.4567253	250.2320725	285.3659711	510.0778882	785.6428907	511.1439443	615.093683	794.4111255	613.5671492	502.3821036	516.8573302	446.6788461	520.5827545	2045.147897	2404.324787	2120.284231	2199.191235	1783.115449	2321.131734	3460.791788	3307.805622	3461.456329	3705.703495	3361.457735	3283.918862	3203.870907	4278.134132	4089.314562	4512.371455	4239.369471	3874.881836
Galnt9	22.27954607	15.52982963	4.287499735	13.25019801	9.285491152	9.17258623	3.762888308	22.12139311	17.32013203	10.48922417	26.21250997	18.94310256	11.6049434	11.13551995	10.80391621	42.43670711	39.51850381	54.73938834	150.0540106	118.6664904	117.731864	106.6051748	66.39829299	73.27886163	47.42192829	51.77434886	42.34197344	46.46650151	24.71033569	35.66569495	2.135202204	9.789780623	13.04753383	15.2929344	7.874989729	16.50202539
Galntl5	0	0	0	0	0	0	0	0	0	0	0	0	0	0	0	0	0	3.351391123	0	0	0	0	0	0	0	0	0	0	0	0	0	0	0	0.9558084	0	0
Galntl6	3.182792296	4.141287901	0	0	2.063442478	1.834517246	0.940722077	1.106069655	2.598019804	0	1.092187915	1.11430015	1.054994855	2.22710399	0	1.088120695	3.592591256	1.117130374	1.765341301	0.885570824	1.110677963	1.838020255	0	0	0	2.876352714	0	0.774441692	0.852080541	2.674927121	0	0	1.087294486	0.9558084	1.749997718	4.125506347
Galp	0	0	0	0	0	0	0	0	0	0	0	0	0	0	0	0	0	0	0	0	0	0	0	0	0	0	0	0	0	0	0	0	0	0	0	0
Galr1	0	0	0	1.019246001	0	0	1.881444154	0	0	0	0	0	0	0	0	0	0	0	0	0	0	0	0	0	0	0	0	0	0	0	0	0	0	0	0.874998859	1.031376587
Galr2	7.426515357	9.317897778	5.716666314	5.096230003	6.190327435	7.338068984	6.585054539	7.742487588	6.92805281	7.342456922	5.460939576	10.02870135	4.219979418	4.45420798	5.401958103	0	2.395060837	5.585651872	0.882670651	2.656712472	3.332033888	1.838020255	6.425641257	1.903347055	8.071817581	6.711489667	14.99611559	2.323325075	4.260402706	1.783284747	3.202803306	0	2.174588972	7.646467198	7.874989729	6.18825952
Galr3	0	0	0	0	2.063442478	0	0	3.318208966	0	0	0	0	0	0	0	0	0	0	0	0.885570824	0	0	0	0	0	0	0	0	0	0	0	0	1.087294486	0	0	0
Galt	496.5155982	436.9058736	437.324973	563.6430384	580.8590576	424.6907424	548.4409709	642.6264698	333.4125415	460.4769413	532.9877026	442.3771597	457.8677669	570.1386214	629.8683149	475.5087438	479.0121674	353.0131983	327.4708113	313.4920717	305.4364397	355.6569193	367.3324919	344.505817	203.8133939	219.5615905	246.1127206	384.8975208	431.1527538	376.2730817	404.6208176	426.8344352	466.4493345	253.2892259	265.9996531	302.1933399
Gamt	357.5336679	382.0338089	380.1583099	390.3712183	483.8772611	306.3643801	475.0646489	647.0507484	385.3729376	304.1875011	515.512696	385.547852	272.1886725	355.2230864	451.6036974	343.8461397	329.3208651	297.1566796	507.5356241	420.6461414	442.0498291	435.6108004	485.1359149	422.5430463	160.4273744	173.5399471	164.9572715	293.5134012	351.9092635	370.9232275	354.4435658	233.9757569	287.0457443	65.95077958	73.49990414	82.51012693
Gan	103.971215	82.82575803	94.32499418	94.78987806	85.63286285	109.1537761	71.49487785	105.0766173	116.9108912	93.35409515	83.00628156	66.85800902	94.94953691	95.76547157	72.38623859	81.60905214	108.9752681	109.4787767	186.2435073	226.7061309	154.3842368	156.2317217	130.6547056	149.4127439	264.3520258	244.4899807	240.8199739	106.0985118	96.28510115	115.0218662	119.5713234	101.8137185	114.165921	172.045512	174.1247729	173.2712666
Ganab	6105.656554	5506.877587	5327.218421	5927.93474	5616.690426	4880.733133	6869.152606	7415.09097	5672.343238	6225.354548	6392.575868	5229.410606	6420.698685	6369.517411	6335.416464	5266.504165	5849.936095	5586.769002	3864.332108	4336.640325	4263.892699	5262.25199	4794.599318	4965.832468	4957.104972	4955.955727	5114.557542	5664.266534	6077.03842	6125.583107	5285.693056	5520.457294	5147.252097	5061.961285	4947.243547	4925.854578
Ganc	216.4298761	220.5235808	204.3708207	176.3295581	159.9167921	172.4446211	189.0851375	175.8650752	211.3056107	434.2538808	421.5845353	442.3771597	328.1033998	301.7725906	343.5645354	142.5438111	147.2962415	142.9926879	171.2381062	239.1041225	201.0327112	151.636671	113.5196622	178.9146232	175.5620324	171.6223786	162.3108982	385.6719625	402.1820154	394.9975716	320.2803306	284.8826161	270.736327	279.0960527	284.3746291	236.1852383
Gap43	27.5841999	21.74176148	0	30.57738002	19.60270354	11.00710348	16.93299739	21.01532345	25.98019804	33.56551736	40.41095286	17.82880241	15.82492282	6.68131197	9.723524586	6.528724171	19.1604867	27.92825936	21.18409561	10.62684989	14.43881351	9.190101275	10.7094021	8.56506175	23.20647555	17.25811629	14.99611559	16.26327553	16.18953028	7.13313899	20.28442094	15.663649	23.92047869	20.0719764	22.74997033	25.78441467
Gapdh	3316.469572	2855.418008	2152.324867	3424.666562	3549.121063	2316.078023	3660.349602	4917.585688	2720.126735	1695.058627	2231.339911	1690.393328	2108.934714	2346.254053	2759.320199	5331.791407	4415.294653	3688.764496	1504.953459	1327.470665	1459.430843	1846.291346	1918.053915	1738.707535	1416.603986	1446.805415	1556.067524	2211.03103	2485.518939	2367.310502	3115.260015	2689.252737	2691.053853	1991.904705	2129.747222	2240.149946
Gapdhs	16.97489225	11.38854173	37.15833104	11.21170601	14.44409735	11.9243621	7.525776616	12.16676621	10.39207922	33.56551736	15.29063081	17.82880241	14.76992796	13.36262394	18.36665755	11.96932765	15.56789544	14.52269487	12.35738911	20.36812895	18.88152536	7.35208102	14.99316293	19.98514408	30.26931593	18.21690052	21.17098672	20.13548399	11.07704704	13.37463561	17.08161763	12.72671481	10.87294486	20.0719764	9.624987446	14.43927221
Gapt	0	3.105965926	2.143749868	2.038492001	2.063442478	1.834517246	8.466498693	11.06069655	7.794059412	1.048922417	3.276563746	8.914401203	1.054994855	8.90841596	3.241174862	1.088120695	5.987652093	13.40556449	183.5954953	175.3430232	196.5899994	134.1754786	130.6547056	129.4275998	82.73613021	70.95003362	75.86270242	204.4526066	196.830605	223.8022358	75.79967824	89.08700367	98.94379822	64.03916279	49.87493495	34.03542736
Gapvd1	3622.017633	3189.827006	3066.991477	2902.81261	3026.038394	2834.329145	3196.573618	3027.312647	3315.07327	3226.485356	2854.97921	2754.549972	2717.666745	2671.411236	2490.302686	2143.59777	2190.283136	2261.071878	2437.936337	2719.588001	2535.677789	2477.651304	2089.404349	2405.830678	3088.479202	3098.790658	3139.480906	2294.670733	2290.392495	2227.32265	2001.752066	2146.898891	2158.279555	2596.931422	2615.371589	2534.092273
Gar1	266.2936221	280.5722553	328.708313	386.2942342	360.0707125	332.0476215	174.9743063	174.7590055	178.3973599	86.01163823	88.46722114	123.6873167	160.3592179	120.2636155	113.4411202	128.398242	188.0122757	160.8667739	204.7795909	171.8007399	188.8152536	207.6962888	177.7760748	207.464829	230.0468011	228.1906487	217.8847383	175.0238223	175.5285915	140.879495	162.2753675	128.2461262	148.9593446	160.5758112	171.4997763	180.4909027
Garem1	12.73116918	19.67111753	3.572916446	15.28869001	15.47581859	15.59339659	9.40722077	7.742487588	6.92805281	15.73383626	4.368751661	15.60020211	3.164984564	3.340655985	6.482349724	6.528724171	3.592591256	7.819912621	0	0	0	4.595050638	0	0	1.008977198	0.958784238	0	0	0	1.783284747	2.135202204	0	0	0	0.874998859	1.031376587
Garem2	5.304653827	2.070643951	0.714583289	1.019246001	1.031721239	0.917258623	0.940722077	1.106069655	0	1.048922417	0	0	0	1.113551995	1.080391621	0	1.197530419	2.234260749	0	0	1.110677963	0	1.07094021	0.951673528	1.008977198	0	0	0	0	0.891642374	5.33800551	0.978978062	1.087294486	0.9558084	0.874998859	1.031376587
Garnl3	21.21861531	20.70643951	6.431249603	13.25019801	21.66614602	8.255327607	12.229387	22.12139311	15.58811882	35.66336219	18.56719456	23.40030316	17.93491253	23.38459189	34.57253186	14.14556904	23.95060837	21.22547711	28.24546082	20.36812895	19.99220333	15.62317217	9.638461886	27.5985323	11.09874917	22.05203748	10.58549336	33.30099275	37.49154381	27.64091359	26.69002755	33.28525412	25.00777318	15.2929344	26.24996576	28.87854443
Garre1	324.6448142	300.2433729	352.2895616	269.0809442	221.8200664	251.3288627	232.358353	223.4260704	283.1841586	421.6668118	307.9969921	346.5473468	445.2078286	354.1095344	289.5449543	253.532122	259.8641008	320.6164174	380.4310504	414.4471456	403.1761004	374.0371219	263.4512915	276.9369966	428.815309	444.8758865	404.895121	382.5741957	350.2051024	304.0500494	234.8722424	350.4741463	301.1805726	416.7324623	432.2494362	417.7075176
Gars	8302.844169	8193.538113	6803.547497	6776.966658	7173.557776	5944.753136	7271.781655	8028.959628	6168.565021	5772.220063	6590.261881	5026.607978	4802.336578	5876.213878	6212.251819	5966.165772	5621.207785	5221.46737	2862.50092	2608.006077	2979.948974	3707.286854	3696.885603	3408.894576	2709.103776	2934.838553	2833.383723	6064.652888	6499.670368	6393.07582	6005.256198	5286.481537	5596.304719	3364.445567	3507.870425	3602.598417
Gart	2766.907436	2482.702097	2342.404022	3219.798116	3397.45804	2627.945955	2212.578325	2626.915431	1792.633665	1460.100005	1574.934974	1347.188882	1632.07704	1728.232696	1734.028551	2433.037874	2161.542405	2010.834674	1995.718341	1800.365485	1964.789316	2564.957266	2485.652226	2365.86039	1801.024298	1930.991456	1676.918573	1881.118869	2023.691285	2029.378043	1629.159282	1439.097752	1449.36355	1117.340019	1060.498617	1078.81991
Gas1	12.73116918	9.317897778	0.714583289	20.38492001	5.158606196	7.338068984	6.585054539	5.530348277	0	0	8.737503322	12.25730165	10.54994855	6.68131197	4.321566483	6.528724171	0	1.117130374	2.648011952	1.771141648	7.774745738	6.433070893	6.425641257	1.903347055	0	0	2.64637334	3.872208459	4.260402706	6.241496616	4.270404408	4.894890312	0	1.9116168	5.249993153	8.251012693
Gas2	24.4014076	35.20094716	57.16666314	43.82757803	42.3005708	55.952776	52.68043631	37.60636828	68.4145215	30.41875011	27.30469788	35.65760481	28.48486107	41.20142381	29.17057376	71.81596588	57.48146009	46.91947572	41.48552057	45.16411203	55.53389813	71.68278995	61.04359194	59.95543225	65.58351785	65.19732819	56.45596459	30.97766767	34.08322165	14.26627798	30.96043196	11.74773675	20.65859523	70.72982158	60.37492125	62.91397179
Gas2l1	1564.872879	1467.051239	1438.456161	1790.815223	1610.516854	1263.065124	1241.753142	1890.273041	931.823103	1370.9416	1436.227109	1175.586659	1678.496814	1731.573352	1687.571711	1670.265267	1429.85132	1298.105495	993.8871525	1059.142706	949.6296581	1450.197981	1297.979534	1335.197959	937.3398166	961.6605909	957.9871491	905.3223377	1159.681617	1082.453842	1276.850918	1347.073814	1130.786265	905.1505546	1004.49869	1035.502093
Gas2l2	0	1.035321975	0	0	0	0	0	1.106069655	0	0	0	0	0	0	0	0	0	0	0	0	0	0	0	0	0	0	0	0	0	0	0	0	0	0.9558084	0	0
Gas2l3	468.9313983	497.9898702	525.9333009	474.9686363	559.1929116	722.7997949	462.8352619	362.790847	872.0686475	594.7390107	357.1454483	502.5493678	828.1709608	612.4535972	559.6428595	528.8266579	547.2714013	712.7291788	812.0569985	968.8144815	851.8899973	1311.427452	990.6196938	1242.885627	2541.613561	2142.882772	2222.953606	277.2501257	322.9385251	280.8673477	553.0173708	750.8761738	777.4155575	2095.132012	2122.747231	2065.847303
Gas5	33.94978449	42.44820099	80.03332839	42.80833203	51.58606196	82.55327607	34.80671685	15.48497518	62.35247529	56.64181054	31.67344954	83.57251128	47.47476846	54.56404775	38.89409834	23.93865529	29.93826046	36.86530235	36.18949667	52.24867862	26.6562711	55.14060765	42.83760838	64.71379989	122.0862409	83.41422872	133.2007915	66.60198549	59.64563788	35.66569495	35.23083636	62.65459599	47.84095738	111.8295828	102.3748665	95.91802256
Gas6	32.88885372	41.41287901	27.86874828	31.59662602	26.82475222	21.09694833	49.85827008	63.04597036	32.04224425	19.92952593	24.02813414	27.85750376	14.76992796	38.97431982	30.25096538	55.49415546	45.5061559	34.63104161	1463.467939	1374.405919	1301.714572	981.5028162	975.6265309	945.011813	570.0721167	560.8887793	446.35497	134.7528544	132.0724839	147.1209917	140.9233455	127.2671481	105.4675651	130.9457508	158.3747934	186.6791622
Gas7	175.0535763	151.1570084	14.29166578	169.1948361	141.3458098	134.8370176	128.8789246	154.8497518	116.9108912	181.4635782	157.2750598	160.4592217	200.4490224	223.823951	226.8822403	294.8807084	235.9134925	327.3191997	5252.773041	5607.434458	5975.447439	10469.36337	8750.652452	10818.62466	6715.752228	7703.831353	7692.125175	3125.646668	2943.086189	3365.058318	6045.82504	6383.915945	5197.267643	4914.766792	4210.494508	4188.420318
Gas8	214.3080146	229.8414785	231.5249857	221.1763821	194.9953142	236.6527247	223.8918543	267.6688566	204.3775579	268.5241389	270.862603	301.9753407	255.3087548	248.3220949	291.7057376	344.9342604	337.703578	368.6530235	353.0682602	270.9846722	330.9820329	330.8436459	302.0051391	288.3570789	385.4292895	301.0582508	275.2228274	306.6789099	261.5887261	302.2667647	349.1055603	333.8315193	303.3551616	365.1188087	367.4995207	426.9899069
Gask1a	1.060930765	0	0	1.019246001	0	0	0	0	0.866006601	1.048922417	0	1.11430015	0	0	1.080391621	1.088120695	0	0	0.882670651	0.885570824	1.110677963	0	0	0	0	0.958784238	0	0	0	0	0	0	1.087294486	0.9558084	1.749997718	0
Gask1b	73.20422281	109.7441294	91.46666102	60.13551404	68.09360178	88.97408643	142.0490336	129.4101497	235.5537956	54.54396571	57.88595951	25.62890346	39.03480962	42.31497581	32.41174862	95.75462118	107.7777377	102.7759944	1159.829235	1465.619714	1420.557114	915.334087	854.6102872	960.2385895	705.2750612	627.0448917	638.6580994	356.2431782	325.4947667	384.2978631	228.4666358	192.8586783	235.9429035	319.2400055	285.249628	267.1265359
Gast	0	0	0	0	0	0	0	0	0	0	0	0	0	0	0	0	0	0	0	0	0	0	0	0	0	0	0	0	0	0	0	0	0	0	0	0
Gata1	1.060930765	0	0.714583289	0	1.031721239	0	0	1.106069655	0	1.048922417	0	0	0	0	0	0	0	0	0	0	0	0	0	0	0	0	0	0	0	1.783284747	0	0	0	0	0	0
Gata2	16.97489225	13.45918568	7.860416181	16.30793601	13.41237611	8.255327607	16.93299739	11.06069655	11.25808582	24.1252156	26.21250997	18.94310256	40.08980447	38.97431982	34.57253186	20.67429321	32.3333213	24.57686824	3.530682602	3.542283296	9.996101664	11.02812153	9.638461886	9.516735277	6.053863186	8.629058143	7.056995574	1.548883384	3.408322165	8.024781363	8.540808816	6.852846436	2.174588972	2.867425199	9.624987446	6.18825952
Gata3	38.19350755	42.44820099	17.14999894	34.65436402	34.04680089	33.02131043	21.63660777	17.69711449	15.58811882	34.61443978	16.38281873	15.60020211	36.92481991	42.31497581	28.09018214	39.17234503	19.1604867	23.45973786	9.709377156	3.542283296	13.32813555	12.86614179	16.06410314	10.4684088	14.12568077	7.670273905	3.528497787	4.646650151	16.18953028	16.04956273	10.67601102	18.60058318	6.523766916	8.602275598	4.374994294	6.18825952
Gata4	0	0	0.714583289	0	0	0	0.940722077	1.106069655	0	1.048922417	0	0	0	0	0	0	0	1.117130374	0	0	2.221355925	0	0	0	0	1.917568476	0	0.774441692	0	0	0	0	0	0	0	0
Gata5	0	0	0	0	0	0	0	0	0	0	0	0	0	0	0	0	0	0	0	0	0	0	0	0	0	0	0	0	0	0	0	0	0	0	0	0
Gata5os	0	0	0	0	0	0	0	0	0	0	0	0	0	0	0	0	0	0	0	0	0	0	0	0	0	0	0	0	0	0	0	0	0	0	0	0
Gata6	2.121861531	3.105965926	0	4.076984003	4.126884956	7.338068984	0.940722077	2.212139311	3.464026405	1.048922417	3.276563746	3.342900451	1.054994855	4.45420798	2.160783241	2.17624139	1.197530419	0	0.882670651	0.885570824	3.332033888	1.838020255	3.212820629	0.951673528	1.008977198	0.958784238	2.64637334	0	2.556241624	3.566569495	1.067601102	5.873868374	1.087294486	0.9558084	1.749997718	1.031376587
Gata6os	0	1.035321975	0	0	0	0	0	0	0	0	0	0	0	0	0	0	0	0	0	0	0	0.919010128	0	0	0	0	0	0	0	0	0	0	0	0	0	0
Gatad1	1052.443319	1346.95389	1303.39992	1137.478537	1329.888677	1327.273227	1208.827869	973.3412967	1094.632344	872.7034513	1046.316023	888.0972198	1102.469623	1036.716907	971.272067	970.6036601	1231.06127	1263.474453	1211.906803	1232.714587	1233.963216	1264.557935	1304.405175	1257.16073	1130.054461	1203.274219	1203.217745	1158.564771	1188.652355	1359.75462	1382.543427	1265.818635	1410.220948	1235.860261	1203.99843	1002.498042
Gatad2a	2390.277014	2728.073405	2762.578996	2708.136624	2840.328571	2388.541454	2556.882605	2691.067471	2100.932015	2673.703242	3035.190217	2419.145626	3179.754492	3038.883394	3018.614188	2953.159567	2987.838394	2567.1656	1902.155252	1861.469872	1791.523554	2562.200235	2144.022299	2492.432969	2028.044167	1863.876559	1993.60125	2190.121104	2173.657461	2368.202145	2162.959833	2295.703556	2201.771334	1787.361708	2017.747368	1969.92928
Gatad2b	1213.704796	1224.785897	1157.624929	1002.938065	907.9146904	991.5565715	882.3973082	789.7337339	1092.900331	1511.497204	1274.583297	1295.931075	1247.003918	1076.804779	878.3583876	625.6693997	771.2095895	838.9649111	1128.935762	1173.381342	1042.926607	752.6692944	578.3077131	761.3388222	1449.900233	1234.914099	1301.133559	1407.160554	1288.345778	1226.008264	905.3257344	1180.647543	1136.222738	1651.636915	1606.497905	1549.127633
Gatb	419.0676523	396.5283166	404.4541417	473.9493903	445.7035753	398.0902424	515.5156982	529.8073649	473.7056109	239.1543112	278.5079184	276.3464373	234.2088577	308.4539026	308.9920035	388.4590882	372.4319602	349.6618072	418.3858883	390.5367334	367.6344056	423.6636688	406.9572796	377.8143905	349.1061104	319.2751513	315.8005519	372.5064537	468.6442977	417.2886309	404.6208176	301.5252432	312.0535175	221.7475487	251.9996713	266.0951594
Gatc	415.88486	421.376044	461.6208048	374.0632822	396.1809558	414.6008976	347.1264464	394.866867	367.1867989	413.2754325	425.953287	453.5201612	331.2683843	349.6553264	315.4743532	267.677691	306.5677871	341.8418946	502.2396001	516.2877904	456.4886426	295.0022509	355.5521496	350.2158582	482.2911005	435.2880441	415.4806144	413.5518634	398.7736933	375.3814393	257.2918656	300.5462651	232.68102	382.3233599	333.3745652	321.789495
Gatd1	558.0495826	648.1115566	647.41246	479.0456203	649.9843806	521.9201565	651.9203994	712.3088581	583.6884493	813.9637959	1214.512962	1039.64204	813.4010329	905.3177719	991.7995078	736.6577107	714.9256599	731.7203952	868.5479201	822.6952955	754.1503366	735.208102	726.0974621	661.4131018	410.6537194	402.68938	449.0013434	787.6072005	899.7970515	844.3853279	713.1575361	553.1226052	575.1787831	479.8158167	443.6244214	459.9939576
Gatd3a	767.0529433	794.0919551	965.4020237	870.4360846	982.1986196	926.4312092	1057.371615	920.2499533	868.6046211	511.8741397	693.5393262	723.1807976	780.6961924	682.6073729	841.6250725	751.8914004	872.9996751	763.0000457	923.2735004	740.3372089	728.6047435	751.7502843	956.3496071	797.5024162	443.949967	435.2880441	468.4080812	856.5325111	889.572085	896.1005856	909.5961389	738.149459	843.7405211	453.0531815	427.8744419	443.4919323
Gatm	62.59491515	63.1546405	43.58958064	59.11626804	48.49089824	35.7730863	83.72426486	59.72776139	101.3227724	211.8823283	210.7922676	254.0604343	244.7588063	224.937503	257.1332057	90.3140177	98.19749432	77.08199583	550.7864859	493.262949	464.2633884	479.7232866	394.1059971	497.725255	160.4273744	159.1581835	145.5505337	3929.517144	4135.998947	3610.259971	3997.098526	4138.14027	4194.782127	866.9182186	840.8739033	831.2895288
Gba	5892.409471	5531.725314	4171.022659	5346.964519	5926.206798	4571.616977	7284.011042	8818.693362	6240.443569	5037.974371	6248.407063	4705.689535	5348.823913	6009.840117	6368.908604	10050.97086	9539.527314	8894.592041	2639.185245	2545.130548	2730.046432	3276.271105	3386.312943	3288.983712	3524.357351	3974.160667	3972.206383	3333.971483	3595.779884	3793.9383	3712.049031	3514.531244	3653.309473	4340.325943	4464.244177	4527.743215
Gba2	382.9960063	346.8328617	373.7270603	314.9470142	309.5163717	268.7567765	290.6831218	352.8362201	310.8963699	452.0855619	436.8751661	444.60576	317.5534512	379.7212303	315.4743532	392.811571	374.827021	397.6984133	493.4128936	534.8847777	597.5447439	391.4983143	356.6230898	390.1861464	352.133042	378.7197741	366.0816454	599.4178694	680.8123524	669.6234227	400.3504132	387.6753127	377.2911866	334.5329399	349.1245446	329.0091311
Gbe1	305.5480604	306.4553047	254.391651	376.1017742	376.5782523	387.0831389	514.5749761	463.4431856	516.1399344	231.8118543	297.075113	252.9461341	279.5736365	269.4795828	315.4743532	829.1479697	644.2713652	576.4392732	596.6853598	678.3472512	694.1737266	896.9538844	914.5829389	843.1827456	2169.300975	2222.461864	2218.542983	329.137719	287.1511424	320.9912545	429.175643	431.7293255	424.0448495	2117.115606	2137.622212	1963.741021
Gbf1	2421.044006	2240.436755	2021.556125	2094.550531	2169.709766	1655.651815	2709.279582	3294.981503	2308.773599	2092.600223	2107.922676	1804.051943	1810.37117	1975.441239	2023.573506	1562.541318	1755.579594	1805.282685	1394.619628	1429.31131	1372.797962	1586.21148	1349.384664	1555.034544	1459.990005	1431.464868	1454.623213	1881.893311	1867.760546	1902.764826	1680.404134	1654.472925	1523.299575	1529.29344	1484.873063	1513.029453
Gbgt1	48.8028152	37.27159111	49.30624696	150.8484081	173.3291682	205.4659316	189.0851375	206.8350256	161.9432344	1091.928237	1031.025392	929.3263254	2094.164786	1781.683192	1716.742285	964.074936	1156.814384	1120.481765	78.5576879	84.12922828	91.07559294	218.7244103	207.7624006	251.2418113	192.7146448	232.0257856	239.0557251	280.3478924	278.630337	279.084063	626.6818468	692.1374901	598.0119673	453.0531815	482.99937	447.6174386
Gbp10	23.34047684	22.77708346	10.71874934	75.42420405	76.3473717	79.8015002	145.8119219	130.5162193	211.3056107	3222.289666	2502.202514	2631.976955	3207.184358	2623.5285	2487.061511	2020.640131	1809.468462	1913.644331	169.4727649	166.4873149	221.0249146	306.0303725	388.7512961	316.9072847	924.2231131	1150.541086	1219.095985	7592.626346	6924.858558	6943.219164	8494.901968	9488.25538	9077.821663	6218.489449	6959.740923	6360.49941
Gbp11	9.548376888	10.35321975	9.28958276	14.26944401	19.60270354	22.01420695	17.87371946	25.43960207	36.37227725	2758.665958	1781.35849	2726.692468	1796.656237	1719.32428	1475.814954	564.7346408	506.555367	573.087882	9.709377156	16.82584566	8.885423701	14.70416204	9.638461886	13.32342939	27.24238434	27.80474291	28.22798229	1747.140457	1489.436786	1438.219149	1482.897931	1598.671176	1415.657421	964.4106754	1266.998347	1026.219704
Gbp2	552.7449287	529.0495294	187.9354051	1012.111279	1212.272456	1184.180882	1904.962206	1757.544682	1679.1868	74928.72397	87032.08622	70956.40497	72840.00974	74054.54832	80579.92864	30703.50166	28440.14991	27335.06313	895.0280396	1179.580338	1437.217284	3027.21936	2859.410359	2672.299266	7602.643184	9977.108782	11224.15146	137203.1879	146969.408	146898.9727	141388.8195	135422.0354	147743.7493	58562.38065	68116.91116	61948.6033
Gbp2b	13.79209995	15.52982963	0	20.38492001	20.63442478	19.26243108	20.69588569	26.54567173	6.92805281	176.2189661	256.6641601	167.1450226	209.9439761	187.0767352	208.5155828	85.96153492	87.41972055	90.48756032	1.765341301	22.1392706	45.53779647	22.97525319	41.76666817	48.53534991	53.47579148	55.60948581	38.81347565	5894.275716	5587.092109	5943.688063	4244.781981	4371.137048	3141.19377	357.4723415	358.7495321	347.5739097
Gbp3	42.43723061	72.47253828	20.72291539	81.53968005	85.63286285	100.8984485	142.9897557	141.5769159	229.4917493	5106.154328	4188.540655	5393.212728	5079.800225	4297.197149	4060.111711	3061.971636	2662.11012	2858.736628	302.7560331	294.0095136	340.9781345	626.764907	712.1752393	675.6882047	2676.816505	3001.95345	3442.931715	8687.686898	7877.484603	7625.32558	9822.997739	10625.82789	10431.5033	12308.90057	13005.10804	11796.8854
Gbp4	47.74188444	41.41287901	0	96.82837006	81.50597789	81.63601745	82.78354278	106.1826869	58.88844889	8491.026969	6135.911708	8158.905701	7691.967485	6885.091985	6210.091036	2039.138183	2322.011482	2408.533087	107.6858194	151.4326109	172.1550842	177.3689546	239.8906069	196.0447467	302.6931593	374.8846371	443.7085967	19325.41798	16920.61539	17096.35087	23635.6208	28969.91882	26956.2049	15882.66818	18868.47539	16570.09624
Gbp5	68.96049975	78.68447013	15.00624907	142.6944401	123.8065487	134.8370176	173.0928622	196.8803987	192.2534655	9732.951112	8908.976825	9490.494381	19288.47093	13818.06671	13131.07976	5191.423837	5429.602918	6426.851044	164.176741	219.6215644	195.4793214	966.7986541	789.2829344	767.0488633	1280.392064	1736.358255	2057.11421	11245.66781	10931.34126	11341.69099	30717.01891	34808.54398	31281.46236	20266.0055	23404.46947	22330.33448
Gbp6	95.48376888	95.24962173	30.01249815	267.0424522	225.9469514	284.3501731	607.7064618	449.0642801	939.6171624	12719.23323	10507.93993	11044.94309	12845.61735	10638.87576	10033.59698	8205.518163	7459.416977	7693.676888	678.7737303	657.0935514	773.031862	1354.620928	1415.782957	1341.859674	4014.720269	4989.513175	5305.096422	15801.70828	14614.03336	14183.35524	19915.03096	21446.47241	22057.94324	18854.27649	20446.97333	19612.65717
Gbp7	209.0033608	246.4066301	179.3604056	207.9261841	241.42277	286.1846904	233.2990751	222.3200007	472.8396043	5457.543338	3166.252766	5975.991706	3757.891672	3065.608642	2454.649762	1983.644027	1593.912987	1818.688249	278.9239256	320.5766383	337.6461006	481.5613068	434.8017251	451.0932521	2259.099946	2368.197068	2871.315074	6281.496562	5771.993586	4957.531598	5067.902431	7312.966126	6533.552566	11413.3081	12001.48435	10799.54424
Gbp8	27.5841999	25.88304938	24.29583183	42.80833203	47.459177	40.35937941	53.62115839	50.87920415	84.00264033	3076.48945	2232.432099	3318.385848	2171.179411	2246.034374	1892.846119	661.5773827	713.7281295	784.2255228	69.73098139	107.1540697	92.1862709	41.35545574	42.83760838	56.14873814	114.0144233	116.9716771	103.2085603	4550.619381	3832.658274	3769.863956	3329.847837	3575.227884	3629.388994	2823.458013	3207.745816	2763.057876
Gbp9	33.94978449	28.98901531	10.00416605	50.96230003	55.71294691	63.29084499	123.2345921	109.5008959	214.7696371	4272.261006	3141.132444	3944.622532	2498.227816	2558.942484	2207.240081	1476.579783	1554.394483	1824.273901	1082.154218	1210.575316	1233.963216	692.9336361	675.7632722	698.5283693	1707.189418	1738.275824	1863.928956	6670.266291	6393.160301	6038.202155	4960.07472	6293.849963	5701.772284	5789.331477	5760.117487	4931.011461
Gbx1	2.121861531	0	0.714583289	1.019246001	0	0	0	0	0	0	0	0	0	0	0	0	0	0	0	0	0	0	0	0	0	0	0	0.774441692	0	0	0	0	0	0	0	0
Gbx2	2.121861531	1.035321975	2.143749868	0	0	0	0.940722077	0	0	0	0	1.11430015	0	0	0	0	0	0	0	0	0	0.919010128	0	0	0	0	0	0	0	0.891642374	0	0	0	0	0	1.031376587
Gc	25.46233837	10.35321975	0	5.096230003	16.50753983	19.26243108	9.40722077	45.34885587	17.32013203	30.41875011	26.21250997	6.685800902	15.82492282	13.36262394	21.60783241	20.67429321	15.56789544	7.819912621	20.30142496	17.71141648	25.54559314	39.51743548	31.05726608	15.22677644	4.035908791	5.752705429	6.174871127	10.84218368	11.07704704	14.26627798	33.09563416	24.47445156	21.74588972	6.690658798	1.749997718	3.09412976
Gca	80.63073816	96.28494371	108.61666	157.9831301	113.4893363	262.3359662	105.3608726	97.33412967	160.2112212	202.4420266	124.5094223	195.0025263	366.0832145	273.9337908	261.4547722	143.6319318	147.2962415	175.3894688	120.9258791	134.6067653	124.3959318	171.8548938	174.5632542	171.301235	253.2532766	207.0973954	224.0596095	515.003725	444.7860425	437.7964055	929.8805598	1161.067982	1223.206297	1597.155836	1709.74777	1487.245038
Gcat	345.8634295	273.3250015	247.2458181	342.4666562	360.0707125	267.8395179	366.88161	497.7313449	281.4521454	45.10366395	62.25471117	72.42950977	62.24469642	71.26732768	60.50193076	118.6051558	88.61725097	100.5417337	282.4546082	202.7957187	262.1199992	291.3262104	269.8769328	227.4499731	180.6069184	186.9629264	157.900276	101.4518616	104.8059066	109.672012	130.2473344	74.40233274	71.76143607	59.26012079	64.74991555	46.4119464
Gcc1	367.0820448	300.2433729	282.2603992	334.3126882	286.8185045	321.040518	315.1418958	320.7602001	298.7722774	432.156036	401.9251528	453.5201612	445.2078286	453.215662	440.7997812	318.8193637	396.3825685	428.9780638	463.4020915	448.098837	494.2516934	456.7480334	399.4606982	413.026311	695.1852892	741.1402161	696.8783129	590.1245691	553.0002712	508.236153	591.4510105	546.2697588	514.2902919	780.8954626	855.7488839	847.7915542
Gcc2	295.9996835	246.4066301	307.9853977	213.0224141	190.8684292	376.9932941	173.0928622	161.4861697	347.2686471	409.0797428	289.4297975	415.6339561	267.9686931	200.4393591	229.0430236	196.9498458	202.3826407	203.3177281	542.8424501	621.6707185	552.0069474	338.1957269	352.3393289	333.0857347	936.3308394	838.9362084	795.6762509	585.477919	558.1127545	444.0379021	429.175643	576.6180787	503.417347	879.3437278	818.1239329	750.8421551
Gcdh	469.992329	512.4843778	456.6187218	562.6237924	539.5902081	491.6506219	598.299241	712.3088581	510.0778882	331.4594839	415.0314078	333.175745	333.378374	359.6772944	397.5841164	424.3670711	461.0492111	420.0410208	473.9941393	462.2679701	476.480846	412.6355472	399.4606982	394.944514	336.998384	379.6785583	380.1956365	436.7851142	474.6088614	493.0782327	427.0404408	306.4201335	367.5055363	296.3006039	304.4996028	265.0637828
Gcfc2	70.02143051	57.97803062	92.8958276	73.38571205	55.71294691	113.7400693	63.02837916	39.81850759	87.46666673	38.81012945	34.95001329	39.00050526	50.63975302	50.10983977	50.77840617	67.4634831	56.28392967	87.1361692	164.176741	166.4873149	157.7162707	108.443195	108.1649612	104.684088	213.9031659	192.7156319	208.1813694	149.4672465	138.0370477	157.8207001	99.28690248	101.8137185	100.0310927	187.3384464	161.8747889	133.0475797
Gcg	0	0	0	0	0	0	0	0	0	0	0	0	0	0	0	0	0	0	2.648011952	0	0	0	0	0	0	0	0	0	0	0	2.135202204	0	1.087294486	0.9558084	0.874998859	0
Gcgr	0	1.035321975	0	1.019246001	1.031721239	0	0.940722077	0	0.866006601	0	1.092187915	0	0	1.113551995	7.562741345	2.17624139	7.185182511	3.351391123	1.765341301	0	0	0	0	0	0	0	0.882124447	0	0	0	0	0	0	0	0	0
Gch1	686.4222052	760.9616519	841.7791147	1622.639633	2163.519438	2061.997384	1369.691344	1438.996622	1249.647526	1083.536857	1396.908344	1115.414451	3538.452742	2681.433204	3294.114051	6394.885326	5457.146117	5048.312162	498.7089175	434.8152746	537.5681339	1730.49607	1926.621437	1760.596026	1377.253875	1801.555583	1622.226857	317.5210936	244.5471153	341.4990291	1056.925091	887.9331025	1070.985069	1810.301109	1930.247482	2049.345278
Gchfr	9.548376888	6.211931852	5.716666314	6.115476004	3.095163717	7.338068984	10.34794285	12.16676621	13.85610562	6.293534505	10.92187915	5.571500752	8.439958837	4.45420798	6.482349724	13.05744834	5.987652093	12.28843412	1.765341301	0.885570824	5.553389813	2.757030383	0	0	2.017954395	0.958784238	1.764248893	3.097766767	1.704161082	1.783284747	1.067601102	0.978978062	8.698355888	1.9116168	0	0
Gck	0	0	0	0	0	0	0	0	0	0	1.092187915	0	0	1.113551995	2.160783241	1.088120695	3.592591256	3.351391123	1.765341301	0	0	1.838020255	2.141880419	0	0	4.793921191	0.882124447	0.774441692	0	0	0	0	0	0	2.624996576	0
Gckr	1.060930765	2.070643951	0	0	0	0	0	0	0.866006601	2.097844835	0	0	1.054994855	0	0	0	0	0	0	0.885570824	0	0.919010128	0	0	0	0.958784238	0	0	0	0	1.067601102	0	0	0.9558084	0	1.031376587
Gclc	882.6943967	962.8494371	1206.931175	1047.784889	1025.530912	1119.972779	939.7813549	696.8238829	919.6990106	518.1676742	354.9610725	421.2054568	675.1967069	565.6844135	578.0095171	805.2093145	730.4935553	744.0088293	717.6112389	802.3271666	763.0357603	2026.417331	1910.557334	1870.990156	1811.11407	1662.531869	1514.607675	515.003725	546.1836269	577.7842582	678.9943008	841.9211336	823.0819259	1430.845174	1405.248167	1463.523376
Gclm	3723.866986	3825.514699	3284.939381	3859.884604	3741.021213	4150.595269	3721.496537	3054.964388	2991.186801	1682.471558	1704.905336	1564.477411	1877.890841	1776.115432	1540.638451	2004.318321	1783.122793	1536.054265	818.235693	860.7748409	839.6725398	2735.89315	2776.947963	2731.303025	4692.752946	4489.986587	3917.514668	518.8759335	553.0002712	495.7531598	1084.68272	1196.311192	1346.070574	4931.015534	5119.618323	4807.24627
Gcm1	0	0	0	0	0	0	0	0	0	0	0	0	0	0	0	0	0	0	0	0	0	0	0	0	0	0	0	0	0	0	0	0	0	0	0	0
Gcm2	60.47305362	52.80142074	38.58749762	38.73134802	27.85647346	28.43501731	78.07993239	57.51562208	81.40462052	95.45193999	68.80783866	90.25831218	43.25478904	37.86076783	45.37644807	9.793086257	11.97530419	22.34260749	5.296023903	6.198995768	2.221355925	1.838020255	1.07094021	0.951673528	1.008977198	4.793921191	0	3.097766767	1.704161082	6.241496616	0	2.936934187	3.261883458	0	1.749997718	0
Gcn1	2532.441737	2156.575675	2371.701937	2260.687629	2454.464828	1703.349263	2285.013925	3287.239016	2060.229704	1873.375438	1698.352208	1658.078624	1679.551808	1768.320568	1703.777586	1711.613854	1787.912915	1853.319291	1435.222478	1540.007663	1380.572708	2098.100121	1777.760748	1728.239126	2111.789275	2012.488116	2103.866805	1620.906461	1902.695848	1608.522842	1514.925964	1719.085477	1508.077452	1763.466498	1736.872735	1973.02341
Gcnt1	799.941797	920.4012361	982.5520227	542.2388723	551.9708629	858.5540711	545.6188047	461.2310463	1251.379539	1762.189661	1252.739539	1702.65063	601.3470671	822.9149243	627.7075316	495.0949163	461.0492111	537.3397101	803.230292	847.4912786	828.5657601	292.2452205	225.9683842	258.8551995	396.5280387	296.2643296	344.9106587	604.0645196	704.6706076	514.4776496	167.613373	182.0899196	172.8798233	208.3662312	152.2498014	103.1376587
Gcnt2	1539.41054	1523.993948	1530.637406	798.0696185	768.6323231	641.1637775	1052.668004	931.3106498	1160.448846	1434.925867	1299.703619	1205.672763	969.5402714	1119.119755	929.1367938	558.2059166	698.160234	714.9634396	47.66421513	38.07954543	44.42711851	58.81664816	52.47607027	50.43869697	90.80794779	89.16693415	88.21244467	106.8729535	102.2496649	101.6472306	79.00248154	73.42335468	96.76920925	147.1944936	111.9998539	120.6710606
Gcnt3	0	0	0	0	0	0	0	0	0	0	0	0	0	1.113551995	0	0	0	0	0	0	0	0	0	0	0	0	0	0	0	0	0	0	0	0	0	0
Gcnt4	3.182792296	2.070643951	0	1.019246001	1.031721239	0.917258623	1.881444154	1.106069655	0	2.097844835	1.092187915	0	0	0	0	2.17624139	0	0	1.765341301	1.771141648	2.221355925	0.919010128	4.283760838	0	1.008977198	1.917568476	0	1.548883384	0.852080541	1.783284747	0	2.936934187	2.174588972	2.867425199	2.624996576	1.031376587
Gcnt7	11.67023842	10.35321975	7.860416181	6.115476004	12.38065487	13.75887934	13.17010908	14.37890552	17.32013203	13.63599143	15.29063081	16.71450226	22.15489195	14.47617593	14.04509107	16.32181043	13.1728346	13.40556449	13.24005976	12.39799154	6.664067776	4.595050638	6.425641257	3.806694111	11.09874917	20.134469	18.52461338	3.872208459	6.81664433	11.59135086	2.135202204	5.873868374	14.13482832	11.4697008	6.99999087	12.37651904
Gcsam	0	1.035321975	0.714583289	0	1.031721239	0	0	0	0	3.146767252	3.276563746	3.342900451	0	1.113551995	3.241174862	0	0	0	0	0	0	0	0	0	0	0	0	0	0	0	0	0	0	0	0	0
Gcsh	375.5694909	449.3297373	429.4645568	487.1995883	555.0660266	514.5820875	682.9642279	576.2622904	616.5967001	296.8450441	334.2095021	330.9471447	286.9586004	231.618815	313.31357	613.7000721	504.1603062	488.1859736	1265.749713	1176.923625	1247.291352	1185.523064	1223.013719	984.9821012	679.041654	622.2509706	678.3536995	583.1545939	592.1959761	578.6759005	482.5556981	407.2548739	514.2902919	326.8864727	335.9995618	292.9109506
Gda	4602.31766	4120.581462	4522.597637	3066.911216	2863.026439	3886.424786	3376.251534	3052.752249	6155.574922	5193.214889	4092.428118	4405.942795	7346.984167	5146.837321	4336.691965	4051.073348	4000.949128	4719.875832	1579.980464	1807.450052	1700.447961	1658.81328	1337.604322	1963.302488	3351.822251	3435.323925	3950.153272	3275.113914	3104.129412	3069.924693	4115.602248	5058.379648	4636.223688	9218.772016	9013.363244	7547.613861
Gdap1	12.73116918	12.4238637	2.858333157	7.134722005	3.095163717	7.338068984	9.40722077	6.636417932	9.526072614	14.68491384	8.737503322	5.571500752	5.274974273	8.90841596	9.723524586	9.793086257	10.77777377	6.702782246	11.47471846	6.198995768	4.442711851	5.514060765	9.638461886	4.758367639	7.062840384	8.629058143	7.056995574	8.518858609	3.408322165	0.891642374	6.405606612	7.831824499	7.611061402	13.3813176	10.49998631	6.18825952
Gdap10	133.6772764	153.2276524	201.5124876	157.9831301	139.2823673	288.9364662	64.90982331	59.72776139	174.0673269	525.5101311	243.5579051	424.5483573	411.4479933	364.1315024	248.4900728	54.40603476	64.6666426	91.6046907	20.30142496	60.21881603	29.98830499	61.57367854	76.03675488	69.47216752	295.6303189	238.7372753	318.4469253	189.7382145	178.0848331	151.5792035	176.1541818	466.9725357	459.9255676	793.3209718	800.6239558	777.6579463
Gdap1l1	6.365584592	11.38854173	2.858333157	13.25019801	6.190327435	0.917258623	5.644332462	6.636417932	6.92805281	9.440301757	14.1984429	5.571500752	0	2.22710399	4.321566483	5.440603476	10.77777377	3.351391123	24.71477821	11.51242071	16.66016944	10.1091114	23.56068461	26.64685878	13.11670357	21.09325324	12.34974225	12.39106707	5.112483247	3.566569495	7.473207714	6.852846436	11.96023935	4.779041999	3.499995435	12.37651904
Gdap2	515.6123519	437.9411956	465.1937213	469.8724063	505.5434072	475.1399667	519.2785865	534.2316435	527.3980202	494.0424586	545.0017697	454.6344613	490.5726074	512.2339177	567.2056009	538.6197441	477.814637	458.0234535	365.4256493	325.0044924	367.6344056	385.9842536	404.8153992	434.9148022	362.222814	379.6785583	395.1917521	559.9213431	544.4794658	562.6263378	487.8937036	485.5731189	533.8615926	400.4837195	434.8744328	408.4251283
Gde1	2431.653314	2735.320659	2017.268625	2720.367576	2866.121602	2451.832299	3375.310812	3543.847176	2863.017824	3933.459065	5216.289483	3920.107929	4919.441007	5078.910649	5780.095171	8854.038097	8832.984367	8102.546605	1042.434038	940.4762151	1024.045082	2124.751415	2330.365896	2040.388043	4551.496139	5087.309168	5190.420244	947.9166307	944.9573202	1081.562199	1568.306019	1385.253958	1595.061011	6985.047786	7999.239567	8900.779943
Gdf1	0	0	0	0	0	0	0	0	0	0	0	0	0	0	0	0	0	0	0	0	0	0	0	0	0	0	0	0	0	0	0	0	0	0	0	0
Gdf10	3.182792296	1.035321975	0	0	2.063442478	2.751775869	3.762888308	0	0.866006601	0	1.092187915	1.11430015	0	0	2.160783241	0	0	0	0.882670651	2.656712472	3.332033888	0.919010128	0	0	1.008977198	0	0.882124447	0	3.408322165	2.674927121	1.067601102	0	0	0	0	1.031376587
Gdf11	7.426515357	16.56515161	10.00416605	8.153968005	13.41237611	8.255327607	6.585054539	11.06069655	5.196039608	9.440301757	10.92187915	4.457200601	7.384963982	17.81683192	7.562741345	15.23368973	7.185182511	1.117130374	6.178694554	5.313424944	8.885423701	9.190101275	1.07094021	3.806694111	5.044885988	4.793921191	2.64637334	1.548883384	5.964563788	3.566569495	6.405606612	2.936934187	7.611061402	7.646467198	7.874989729	9.28238928
Gdf15	359.6555294	268.1483916	309.4145642	914.2636626	999.7378807	1122.724555	310.4382854	485.5645787	263.2660068	50.34827604	50.2406441	54.60070737	1925.36561	1681.463512	1419.63459	386.2828468	348.4813518	275.9312025	171.2381062	124.8654862	165.4910164	5743.813297	6389.22929	5100.018435	1693.063738	1797.720447	1747.488529	78.21861087	81.79973195	104.3221577	2076.484143	2093.055097	2758.466111	2157.259558	2617.996585	3721.206725
Gdf2	1.060930765	0	0	0	0	0	0	0	0	0	0	0	0	0	0	0	0	1.117130374	1.765341301	0	0	0	0	0	0	0	0	0	0	0.891642374	0	0	0	0	0	0
Gdf3	0	0	0	1.019246001	0	0	0.940722077	0	0	0	0	0	0	2.22710399	2.160783241	1.088120695	0	0	1.765341301	0	0	0	0	0	0	0	0	0	0.852080541	0	0	0	0	0	0	0
Gdf5	0	1.035321975	0	1.019246001	1.031721239	0	0	0	0	0	0	1.11430015	1.054994855	0	0	0	0	0	0	0	0	0	0	0	0	0	0	0	2.556241624	3.566569495	3.202803306	0	0	0	1.749997718	1.031376587
Gdf6	0	2.070643951	0	0	2.063442478	3.669034492	2.822166231	2.212139311	0.866006601	1.048922417	2.184375831	2.228600301	1.054994855	1.113551995	2.160783241	1.088120695	2.395060837	1.117130374	0.882670651	0	4.442711851	6.433070893	1.07094021	0.951673528	0	0.958784238	2.64637334	0.774441692	0	1.783284747	2.135202204	0	1.087294486	1.9116168	0.874998859	3.09412976
Gdf7	0	0	2.143749868	0	1.031721239	0	2.822166231	1.106069655	0.866006601	0	0	1.11430015	1.054994855	1.113551995	0	0	0	1.117130374	0	1.771141648	0	2.757030383	1.07094021	0.951673528	2.017954395	0.958784238	0	0.774441692	0.852080541	0.891642374	0	0	1.087294486	0	1.749997718	0
Gdf9	3.182792296	2.070643951	0.714583289	3.057738002	2.063442478	1.834517246	5.644332462	0	3.464026405	2.097844835	8.737503322	4.457200601	2.109989709	7.794863965	5.401958103	1.088120695	1.197530419	2.234260749	9.709377156	2.656712472	8.885423701	6.433070893	6.425641257	8.56506175	5.044885988	4.793921191	6.174871127	3.097766767	3.408322165	2.674927121	5.33800551	4.894890312	3.261883458	6.690658798	4.374994294	4.125506347
Gdi1	686.4222052	602.5573897	733.1624547	840.8779505	858.3920709	750.3175536	670.7348409	716.7331367	778.5399346	1011.16121	726.3049636	988.3842334	1175.264268	1229.361402	1141.973943	992.366074	1209.505723	1309.276799	1412.273041	1478.017705	1377.240674	1279.262097	1412.570136	1393.250045	1479.160572	1295.317506	1439.627097	1143.075937	1150.308731	1056.596213	1426.315072	1474.340962	1369.991052	1674.576316	1654.622842	1646.077032
Gdi2	9488.964765	9113.939349	6619.185008	7681.037861	8223.849997	7367.42126	7967.915992	7074.421516	8236.588785	7852.233217	8608.625148	7367.752594	6118.970157	6989.765873	7316.412055	5389.461803	5024.837636	4818.183305	8040.246956	7936.485725	8224.570313	7232.609703	7139.958377	7724.734025	5752.179004	5920.492671	5662.356823	6251.293336	6243.194125	6288.753662	5976.430969	5338.367374	5815.938205	5503.544766	5102.993344	4588.594434
Gdnf	0	1.035321975	0	0	0	0.917258623	0	0	0	0	0	0	0	0	0	0	0	0	0	0	1.110677963	0.919010128	0	0	2.017954395	1.917568476	0	0	0	0	0	0	0	0	0	0
Gdpd1	256.7452452	273.3250015	267.2541502	533.0656583	602.5252036	714.5444673	562.5518021	415.8821904	450.3234327	218.1758628	263.2172876	218.4028295	708.9565423	478.8273578	491.5781874	981.4848671	995.1477778	958.4978612	367.1909906	417.9894289	504.247795	1133.139487	1004.541917	1136.298192	1246.086839	1425.712162	1422.866733	83.63970271	64.75812113	79.35617126	240.2102479	252.5763401	240.2920814	1075.28445	1064.873611	916.8937855
Gdpd2	4.243723061	9.317897778	0	5.096230003	5.158606196	0.917258623	4.703610385	13.27283586	0.866006601	4.19568967	7.645315407	6.685800902	8.439958837	10.02196795	9.723524586	5.440603476	0	0	7.061365204	3.542283296	4.442711851	11.02812153	12.85128251	7.613388222	1.008977198	2.876352714	0.882124447	1.548883384	5.112483247	3.566569495	2.135202204	6.852846436	0	0.9558084	0	3.09412976
Gdpd3	41.37629985	53.83674272	70.74374563	36.69285602	38.17368585	45.86293115	68.67271162	47.56099518	45.89834987	43.00581912	28.3968858	65.74370887	23.2098868	42.31497581	32.41174862	21.7624139	35.92591256	24.57686824	56.49092163	59.33324521	73.30474553	28.48931395	40.69572796	41.87363522	32.28727032	24.92839019	27.34585785	61.18089365	56.23731572	81.13945601	50.17725179	45.03299087	50.01554635	17.2045512	26.24996576	27.84716784
Gdpd4	0	0	0.714583289	0	0	0	0	0	0	0	0	0	0	0	0	0	0	0	0	0.885570824	0	0	0	0	0	0	0	0	0	0	0	0	0	0	0	0
Gdpd5	65.77770745	70.40189433	55.02291327	75.42420405	47.459177	60.53906912	99.71654016	138.2587069	77.07458752	66.0821123	113.5875432	78.00101053	35.86982506	70.15377568	62.662714	64.19912102	62.27158176	69.26208321	812.0569985	847.4912786	767.4784722	739.8031526	616.8615607	587.1825666	663.9069961	532.1252522	563.6775214	861.1791612	1011.419602	848.8435398	520.9893377	514.9424608	465.36204	407.1743783	367.4995207	356.856299
Gdpgp1	158.078684	133.5565348	182.933322	217.0993981	161.9802345	139.4233107	188.1444154	178.0772145	175.7993401	138.4577591	129.9703619	164.9164223	142.4243054	112.4687515	129.6469945	99.01898326	146.0987111	172.0380777	113.8645139	101.8406448	96.62898275	92.82002288	81.39145592	81.84392338	133.1849901	141.9000672	133.2007915	106.8729535	110.7704704	106.1054425	82.20528485	102.7926965	70.67414159	118.5202416	114.6248505	129.9534499
Gem	2.121861531	4.141287901	2.858333157	19.36567401	31.98335841	45.86293115	15.05155323	7.742487588	8.660066013	10.48922417	5.460939576	5.571500752	102.3345009	82.40284763	66.98428048	346.0223811	252.6789183	271.462681	2.648011952	1.771141648	1.110677963	1.838020255	2.141880419	0	3.026931593	4.793921191	2.64637334	0.774441692	0	0.891642374	0	0.978978062	0	8.602275598	1.749997718	2.062753173
Gemin2	46.68095367	53.83674272	73.60207879	67.27023604	80.47425665	78.88424158	67.73198955	54.19741311	66.6825083	33.56551736	34.95001329	40.11480541	26.37487136	40.08787182	41.05488159	59.84663824	41.91356465	74.84773508	62.66961619	62.87552851	72.19406757	55.14060765	53.54701048	75.18220869	52.46681428	50.81556462	58.22021348	58.85756857	47.71651031	63.30660853	39.50124077	45.03299087	34.79342355	51.61365359	38.49994979	39.19231029
Gemin4	572.9026133	576.6743403	459.477055	555.4890704	616.969301	470.5536736	506.1084774	512.1102504	427.807261	203.490949	172.5656906	163.8021221	234.2088577	203.7800151	214.9979325	300.3213119	343.6912301	383.1757184	240.0864169	268.3279597	268.784067	304.1923522	296.650438	288.3570789	242.1545274	267.5008024	270.8122051	248.5957831	226.653424	293.350341	156.937362	171.3211609	132.6499273	136.6806012	118.1248459	134.0789563
Gemin5	1212.643865	1158.52529	981.8374394	1263.865041	1222.589668	1012.65352	1031.972118	1288.571148	911.0389446	580.0540969	638.9299304	455.7487615	546.4873347	614.6807012	607.1800908	855.2628664	829.8885801	757.4143938	556.9651805	568.536469	579.7738965	842.7322869	704.6786579	737.546984	635.6556345	802.5024073	740.1024108	482.477174	533.4024188	534.9854242	367.2547791	356.3480147	340.3231741	514.2249191	472.4993837	507.4372806
Gemin6	30.76699219	42.44820099	55.73749656	36.69285602	52.6177832	70.62891397	43.27321554	26.54567173	53.69240928	28.32090527	22.93594622	22.28600301	9.494953691	25.61169588	17.28626593	20.67429321	22.75307795	35.74817198	97.97644221	66.4178118	83.3008472	83.6299216	65.32735278	78.9889028	88.78999339	69.99124938	88.21244467	108.4218368	109.9183898	98.97230348	66.19126832	85.17109142	98.94379822	70.72982158	90.12488245	77.353244
Gemin6-ps	4.243723061	9.317897778	10.00416605	14.26944401	10.31721239	12.84162072	1.881444154	1.106069655	4.330033006	2.097844835	3.276563746	7.800101053	5.274974273	1.113551995	2.160783241	5.440603476	3.592591256	6.702782246	11.47471846	15.05470401	18.88152536	9.190101275	21.41880419	6.661714694	8.071817581	17.25811629	13.2318667	6.195533534	23.00617461	18.72448985	13.87881433	7.831824499	14.13482832	6.690658798	9.624987446	9.28238928
Gemin7	720.3719896	657.4294544	771.7499524	647.2212104	704.6656063	527.4237082	714.9487785	748.8091567	546.4501654	448.9387947	672.7877558	533.749772	592.9071083	595.7503173	690.3702456	936.8719186	700.5552949	731.7203952	685.8350955	643.8099891	650.8572861	651.5781804	725.0265219	738.4986575	360.2048596	395.0191061	367.8458943	694.6741975	783.0620174	723.1219651	881.8385102	713.6750075	819.8200424	384.2349767	451.4994111	476.495983
Gemin8	21.21861531	26.91837136	21.43749868	21.40416601	15.47581859	22.93146557	26.34021816	42.0306469	24.24818484	14.68491384	17.47500664	21.17170286	12.65993825	16.70327992	9.723524586	13.05744834	20.35801712	16.75695562	15.88807171	23.02484142	21.10288129	25.73228357	19.27692377	25.69518525	31.27829313	26.84595867	22.05311117	30.20322598	28.9707384	28.53255596	12.81121322	16.64262706	17.39671178	24.85101839	21.87497147	23.72166149
Gen1	204.7596377	147.0157205	182.2187388	136.5789641	144.4409735	174.2791384	96.89437393	95.12199036	223.4297031	138.4577591	95.02034863	100.2870135	88.61956778	79.06219164	59.42153914	38.08422433	33.53085172	26.81112898	210.0756148	245.3031183	177.708474	112.1192356	124.2290643	141.7993556	160.4273744	135.1885776	148.196907	170.3771722	109.9183898	146.2293493	65.12366722	113.5614552	73.93602504	116.6086248	77.87489843	77.353244
Get1	170.8098532	404.8108924	395.8791422	348.5821322	550.9391417	439.3668804	403.569771	303.0630856	314.3603963	156.2894402	207.5157039	174.9451236	219.4389298	197.0987031	225.8018487	449.3938471	387.9998556	404.4011955	577.2666054	590.6757396	618.6476252	558.7581575	518.3350614	546.2606049	459.0846249	423.7826333	402.2487477	305.9044682	310.157317	352.1987376	215.6554226	194.8166344	260.9506766	284.8309031	295.7496143	279.503055
Get3	3480.913841	3691.958164	3394.270624	3494.994536	3821.49547	3183.80468	4578.494349	4900.994643	3879.709574	2700.975225	3832.487395	2800.236278	3168.149548	3626.838848	4025.539179	6435.145791	5164.948695	4540.017841	2625.062515	2342.33483	2495.693382	3106.254231	3370.248839	2882.619115	2047.214734	2302.040956	2212.368112	2449.559071	2979.725653	2764.983001	2999.959096	2476.814498	2723.672687	1982.346621	2055.372319	2226.742051
Get4	1228.557826	1053.957771	1003.989521	1144.613259	1204.018686	1043.840313	1244.575308	1487.663686	920.5650172	828.6487098	1067.067593	812.3248096	917.8455235	971.0173396	1104.160236	1282.8943	1172.38228	987.5432509	834.1237647	847.4912786	829.6764381	961.2845934	1051.663286	1029.710757	665.9249505	671.1489667	695.9961884	782.1861087	820.5535612	844.3853279	973.652205	912.4075541	878.5339447	581.1315071	677.2491167	608.5121861
Gfap	13.79209995	14.49450766	3.572916446	10.19246001	4.126884956	8.255327607	3.762888308	11.06069655	9.526072614	12.58706901	17.47500664	10.02870135	7.384963982	2.22710399	11.88430783	4.352482781	10.77777377	2.234260749	7.944035855	8.85570824	5.553389813	11.94713166	10.7094021	8.56506175	9.080794779	9.587842381	8.821244467	4.646650151	6.81664433	4.458211869	2.135202204	3.915912249	13.04753383	5.734850399	11.37498516	7.219636106
Gfer	454.0783676	415.1641121	540.2249667	487.1995883	513.7971771	414.6008976	414.858436	504.3677628	386.2389442	396.4926738	528.618951	403.3766544	443.0978389	463.2376299	459.1664388	487.4780715	456.2590895	565.2679694	488.9995404	477.3226741	436.4964393	449.3959523	471.2136922	464.4166815	353.1420192	366.255579	311.3899297	505.7104247	502.7275193	533.2021395	480.4204959	390.6122469	388.1641315	345.0468323	280.8746337	369.232818
Gfi1	26.52326913	23.81240543	28.58333157	33.63511802	57.77638939	58.70455187	41.39177139	26.54567173	28.57821784	3.146767252	18.56719456	12.25730165	158.2492282	112.4687515	104.7979872	151.2487766	174.8394411	198.8492066	3.530682602	2.656712472	0	3.67604051	6.425641257	4.758367639	0	1.917568476	2.64637334	0	0	0	3.202803306	5.873868374	9.785650374	12.4255092	19.24997489	16.50202539
Gfi1b	0	0	3.572916446	25.48115002	28.8881947	21.09694833	2.822166231	0	0.866006601	6.293534505	5.460939576	3.342900451	40.08980447	28.95235187	42.13527321	3.264362086	19.1604867	14.52269487	22.06676626	16.82584566	21.10288129	56.05961778	43.90854859	45.68032933	26.23340714	23.96960595	22.93523561	3.872208459	2.556241624	6.241496616	11.74361212	19.57956125	29.35695112	26.76263519	13.99998174	15.4706488
Gfm1	1007.884227	1043.604551	1281.962421	1284.249961	1176.162213	1279.575779	1273.737692	1141.463884	1314.598021	787.7407355	875.934708	899.2402213	1111.964577	948.7462997	922.6544441	1139.262368	1197.530419	1207.617935	1085.6849	1085.70983	1217.303047	1153.35771	1212.304317	1109.651333	1186.557184	1308.740485	1324.068794	1297.964275	1215.918932	1264.348886	1366.52941	1270.713525	1334.110334	1098.223851	1098.123568	1145.859388
Gfm2	584.5728517	590.133526	563.8062152	566.7007764	533.3998806	540.2653289	666.0312305	612.7625891	660.7630368	582.1519417	648.7596217	549.3499741	646.7118459	552.3217895	652.5565389	615.8763135	792.7651371	730.6032648	717.6112389	713.7700842	757.4823705	639.6310487	627.5709628	731.8369428	772.8765334	870.5760882	870.6568289	797.6749425	746.4225541	733.8216736	831.6612584	760.6659544	768.7172016	798.1000138	858.3738804	840.5719181
Gfod1	767.0529433	673.994606	779.6103685	552.4313324	539.5902081	482.4780357	669.7941188	635.9900518	727.4455451	467.8193982	338.5782537	333.175745	336.5433586	358.5637424	276.5802549	429.8076746	420.3331769	453.554932	362.7776374	459.6112577	386.515931	645.1451095	590.0880555	568.1490961	823.3253933	855.2355404	810.6723665	88.28635286	98.84134278	86.48931025	90.74609366	91.0449598	117.4278045	365.1188087	356.1245355	343.4484034
Gfod2	47.74188444	50.73077679	48.59166367	36.69285602	55.71294691	52.28374151	53.62115839	38.71243794	31.17623765	35.66336219	38.22657703	24.51460331	34.8148302	36.74721583	29.17057376	63.11100032	38.32097339	36.86530235	39.72017927	39.85068708	39.98440665	39.51743548	53.54701048	16.17844997	53.47579148	40.268938	42.34197344	33.30099275	44.30818814	27.64091359	36.29843747	37.20116637	33.70612906	34.40910239	32.37495777	34.03542736
Gfpt1	619.5835669	650.1822005	575.2395478	578.9317284	613.8741373	746.6485191	693.3121708	691.2935346	1043.537955	844.3825461	637.8377425	772.2100042	986.420189	751.6475966	713.0584696	668.1061069	716.1231903	852.3704756	686.7177661	825.352008	804.1308449	678.2294741	650.0607072	680.4465723	1272.320246	1313.534406	1347.00403	1205.805714	1092.367254	1152.001947	1269.37771	1588.881395	1655.949502	2028.225424	1965.247437	1946.207619
Gfpt2	13.79209995	22.77708346	10.71874934	35.67361002	43.33229204	19.26243108	21.63660777	27.65174138	12.12409242	2.097844835	5.460939576	5.571500752	8.439958837	11.13551995	9.723524586	43.52482781	21.55554753	31.27965048	1.765341301	0.885570824	2.221355925	8.271091148	7.496581467	13.32342939	10.08977198	1.917568476	9.703368914	1.548883384	1.704161082	3.566569495	6.405606612	13.70569287	5.43647243	3.823233599	8.749988588	12.37651904
Gfra1	3.182792296	6.211931852	0.714583289	10.19246001	6.190327435	3.669034492	12.229387	9.954626898	8.660066013	4.19568967	8.737503322	2.228600301	3.164984564	2.22710399	2.160783241	4.352482781	8.38271293	4.468521497	4.413353253	1.771141648	2.221355925	3.67604051	1.07094021	5.710041166	6.053863186	4.793921191	5.29274668	3.097766767	0.852080541	0.891642374	5.33800551	1.957956125	4.349177944	10.5138924	1.749997718	5.156882933
Gfra2	9.548376888	17.60047358	0	5.096230003	2.063442478	1.834517246	3.762888308	5.530348277	8.660066013	11.53814659	4.368751661	15.60020211	4.219979418	5.567759975	3.241174862	3.264362086	7.185182511	10.05417337	12.35738911	3.542283296	4.442711851	4.595050638	1.07094021	3.806694111	5.044885988	9.587842381	4.410622233	5.421091842	5.112483247	5.349854242	4.270404408	3.915912249	5.43647243	8.602275598	3.499995435	9.28238928
Gfra3	0	0	0	0	1.031721239	0.917258623	0.940722077	0	0	0	0	0	0	0	1.080391621	0	0	0	0	0	0	0	0	0	0	0	0	0	0	0	0	2.936934187	0	0	0	0
Gfra4	28.64513066	20.70643951	7.145832892	9.173214006	13.41237611	8.255327607	22.57732985	21.01532345	19.91815183	6.293534505	9.829691237	7.800101053	1.054994855	3.340655985	6.482349724	6.528724171	5.987652093	4.468521497	5.296023903	2.656712472	2.221355925	5.514060765	4.283760838	0	1.008977198	5.752705429	5.29274668	3.872208459	3.408322165	3.566569495	4.270404408	4.894890312	4.349177944	1.9116168	2.624996576	6.18825952
Gfral	0	0	0	0	0	0	0	0	0	0	0	0	0	0	0	0	0	0	0	0	0	0	0	0	1.008977198	0	0	0	0	0	0	0	0	0	0	0
Gfus	1443.926772	1405.967243	1314.118669	1497.272375	1603.294806	1153.911348	1528.673375	2024.107469	1241.853466	1663.590954	2150.518005	1619.078118	1799.821222	2021.096871	2424.398797	2347.07634	1774.74008	1617.604782	952.4016319	808.5261623	991.8354206	1156.11474	1249.787225	1050.647575	592.269615	671.1489667	639.5402239	1030.00745	1148.60457	1149.32702	1258.701699	1140.509443	1101.429314	733.1050426	849.6238918	893.172124
Gfy	0	0	0	0	0	0	0	0	0	0	0	0	0	0	0	0	0	0	0	0	0	0	0	0	0	0	0	0	0	0	0	0	0	0	0	1.031376587
Gga1	3079.882012	2786.051436	2968.378983	3222.855854	3312.856899	2568.324144	3040.413753	4263.898521	2547.791421	2757.617035	3460.051316	2948.438198	3534.232763	3613.476224	3771.647148	3805.158071	3369.850598	3191.64148	2722.156286	2777.150104	2642.302873	3657.660307	3658.331756	3259.481832	2250.019151	2270.401076	2342.040406	2643.169494	2839.984444	2775.682709	3559.382074	3038.747906	2935.695112	2260.486865	2354.621929	2478.397938
Gga2	2601.402237	2476.490165	2461.739431	2298.399731	2457.559992	2134.460816	4077.089482	4314.777726	3467.490432	1280.734272	1347.759887	1115.414451	1332.458501	1395.28065	1475.814954	3070.676602	2977.060621	2881.079235	1024.780625	990.9537521	1024.045082	1153.35771	1101.997476	1072.536066	1418.62194	1562.818308	1607.230742	945.5933056	1008.863361	981.6982535	820.9852474	735.2125248	708.9160048	833.4649246	856.6238827	1025.188327
Gga3	1329.346249	1213.397355	1266.956172	1340.308491	1176.162213	1075.027106	1327.358851	1441.208761	1067.786139	1435.974789	1225.434841	1231.301666	1159.439345	1403.075514	1365.615009	1125.116799	1142.444019	1120.481765	864.1345669	930.734936	849.6686414	953.0135022	917.7957596	960.2385895	1014.022084	1055.621446	1079.720323	902.2245709	898.944971	910.3668636	873.2977014	814.5097479	851.3515825	783.7628878	865.3738713	888.0152411
Ggact	15.91396148	27.95369333	12.86249921	18.34642801	19.60270354	22.93146557	29.16238439	26.54567173	25.11419144	11.53814659	33.85782537	24.51460331	16.87991767	21.1574879	32.41174862	41.34858642	31.13579088	39.0995631	197.7182257	168.2584566	213.2501688	159.9077622	176.7051346	153.219438	94.84385658	102.5899135	97.91581358	154.1138967	161.0432223	153.3624883	165.4781708	127.2671481	156.570406	99.40407358	83.99989044	106.2317884
Ggct	150.6521687	192.5698874	242.9583183	251.7537622	221.8200664	243.0735351	159.9227531	128.30408	142.8910892	463.6237085	470.7329915	562.7215759	670.9767275	621.3620132	555.321293	340.5817776	277.8270571	297.1566796	108.56849	80.58694499	96.62898275	174.6119242	168.1376129	145.6060497	123.0952181	168.7460259	165.839396	371.732012	353.6134246	315.6414003	621.3438413	614.7982232	683.9082317	540.9875543	536.3743004	538.3785782
Ggcx	157.0177533	161.5102282	178.6458223	169.1948361	166.1071195	184.3689832	288.8016776	242.2292545	243.347855	259.0838371	274.1391667	206.1455278	198.3390327	204.8935671	182.5861839	155.6012594	179.6295628	161.9839043	114.7471846	157.6316067	124.3959318	108.443195	87.81709718	132.2826204	120.0682865	114.0953243	142.9041604	125.4595541	113.326712	119.4800781	98.21930138	93.98189399	81.54708645	136.6806012	96.24987446	118.6083075
Ggh	364.9601833	530.0848514	504.4958022	381.1980042	497.2896373	572.3693808	782.6807681	497.7313449	829.634324	775.1536665	825.6940639	907.0403224	1061.324824	960.9953717	977.7544167	1556.012594	1361.592086	1464.557921	1670.895541	1512.554967	1564.945249	1420.789657	1573.211168	1731.094147	1737.458734	1868.67048	1976.840885	1277.05435	1278.972892	1211.741986	1582.184833	1601.60811	1599.410189	2446.869503	2379.121897	2112.259249
Ggn	6.365584592	14.49450766	10.00416605	7.134722005	4.126884956	5.503551738	6.585054539	19.9092538	5.196039608	11.53814659	13.10625498	10.02870135	9.494953691	25.61169588	18.36665755	17.40993112	20.35801712	12.28843412	43.25086188	30.10940802	31.09898295	35.84139497	23.56068461	34.260247	28.25136153	27.80474291	23.81736006	53.43647673	46.01234922	36.55733732	53.3800551	47.96992506	44.57907392	29.63006039	19.24997489	43.31781664
Ggnbp1	3.182792296	0	6.431249603	8.153968005	6.190327435	3.669034492	5.644332462	6.636417932	7.794059412	6.293534505	6.553127492	3.342900451	10.54994855	6.68131197	7.562741345	9.793086257	2.395060837	10.05417337	6.178694554	10.62684989	5.553389813	1.838020255	5.354701048	2.855020583	7.062840384	5.752705429	12.34974225	6.969975226	8.520805412	8.916423737	8.540808816	10.76875869	11.96023935	7.646467198	15.74997946	7.219636106
Ggnbp2	1520.313787	1453.592053	1337.699917	1409.617219	1503.217845	1928.994884	962.3586848	995.4626898	1609.040265	1707.645696	1417.659914	1693.736229	1595.15222	1462.093769	1228.405273	1157.76042	1237.048922	1206.500804	1318.709952	1407.172039	1419.446436	1199.308216	1291.553893	1339.956327	1994.74792	2049.880701	2000.658245	1343.656335	1266.191684	1216.200198	1413.503859	1486.088699	1493.942624	2324.526028	2266.247044	2126.698522
Ggnbp2os	27.5841999	10.35321975	12.86249921	11.21170601	25.79303098	10.08984485	11.28866492	22.12139311	11.25808582	9.440301757	13.10625498	12.25730165	10.54994855	7.794863965	14.04509107	8.704965562	4.790121674	7.819912621	8.826706505	17.71141648	7.774745738	7.35208102	12.85128251	16.17844997	8.071817581	12.4641951	6.174871127	13.16550876	7.668724871	7.13313899	9.608409917	3.915912249	14.13482832	10.5138924	3.499995435	6.18825952
Ggps1	218.5517377	250.547918	259.393734	199.7722161	217.6931815	346.7237595	164.6263635	141.5769159	307.4323435	460.4769413	330.9329383	456.8630616	419.8879521	393.0838542	388.9409834	425.4551918	332.9134564	363.0673717	289.5159734	270.9846722	319.8752532	295.0022509	278.4444545	315.0039377	409.6447422	402.68938	400.4844988	315.9722102	337.4238943	313.8581155	356.578768	383.7594004	355.5452969	497.0203679	481.2493723	437.3036727
Ggt1	2.121861531	5.176609877	5.002083025	4.076984003	3.095163717	2.751775869	0.940722077	1.106069655	2.598019804	1.048922417	0	1.11430015	2.109989709	3.340655985	0	0	2.395060837	0	0	0	3.332033888	0	0	1.903347055	1.008977198	0	2.64637334	0.774441692	0.852080541	0	0	0	0	1.9116168	0	0
Ggt5	116.7023842	118.0267052	94.32499418	92.75138606	89.7597478	66.95987948	141.1083116	173.6529359	134.2310232	318.8724149	385.5423341	349.8902472	254.25376	312.9081106	345.7253186	126.2220006	105.3826768	120.6500804	24.71477821	40.7362579	25.54559314	23.89426332	23.56068461	16.17844997	15.13465796	4.793921191	6.174871127	31.75210936	39.19570489	43.69047631	23.48722424	32.30627606	16.30941729	21.0277848	20.12497375	13.40789563
Ggt6	0	1.035321975	0	0	2.063442478	1.834517246	0	2.212139311	0	0	0	0	1.054994855	0	0	1.088120695	0	0	0	0	1.110677963	0	2.141880419	0.951673528	0	0	0	0	0	0	1.067601102	0	0	1.9116168	0	0
Ggt7	18.03582301	13.45918568	5.716666314	10.19246001	14.44409735	4.586293115	9.40722077	15.48497518	22.51617163	14.68491384	8.737503322	24.51460331	11.6049434	15.58972793	10.80391621	6.528724171	15.56789544	18.99121636	10.59204781	12.39799154	7.774745738	5.514060765	5.354701048	5.710041166	12.10772637	15.34054781	14.99611559	6.969975226	5.964563788	7.13313899	6.405606612	1.957956125	9.785650374	20.0719764	11.37498516	11.34514245
Ggta1	3320.713295	3430.021704	3950.216423	3469.513386	3411.902138	3857.07251	4085.555981	3214.238418	4559.524756	5494.255623	4888.633109	5003.207675	5024.940492	5098.954585	4512.7958	4421.034385	4421.282305	4615.982707	2778.647208	3111.010305	2865.549144	2312.229481	2122.603495	2170.767317	4135.797533	3951.149845	3976.617006	3416.062302	3438.144984	3468.488834	1938.763601	1950.1243	2062.59764	4995.054697	5211.493203	5147.600544
Gh	0	0	0	0	0	0	0	0	0	0	0	0	0	0	0	0	0	0	0	0	0	0	0	0	0	0.958784238	0	0	0	0	0	0	0	0	0	0
Ghdc	380.8741447	346.8328617	347.2874786	407.6984003	388.9589071	311.8679318	434.6135996	546.3984097	400.9610564	263.2795268	322.195435	301.9753407	337.5983535	325.1571825	372.7351091	578.8802098	546.0738709	555.2137961	356.5989428	329.4323465	342.0888125	433.7727802	417.6666817	382.5727581	468.1654197	477.4745506	471.0544545	316.7466519	303.3406727	311.1831884	392.8772055	335.7894754	309.8789285	534.2968955	521.4993198	555.9119802
Ghitm	3784.34004	4194.089322	4536.889303	3975.059403	4120.694629	4409.262201	4591.664458	3496.286181	4944.031687	5626.419847	6406.774311	5720.816972	7269.969543	6352.814131	6903.702456	8649.471406	7754.00946	7859.012184	5847.69306	5445.374997	5633.358626	5929.453343	6056.166885	5969.848039	7565.311028	7636.716457	7969.112251	5623.221124	5553.860968	5687.786702	6972.502797	7030.041466	7060.890392	11432.42427	11877.23451	11803.07366
Ghr	51.9856075	45.55416692	15.72083236	71.34722005	58.80811063	66.04262086	42.33249347	56.40955242	40.70231026	22.02737077	36.0422012	27.85750376	48.52976331	45.65563179	44.29605645	103.371466	77.83947721	75.96486546	38.83750862	28.33826637	51.09118628	73.5208102	53.54701048	48.53534991	64.57454065	56.56827005	80.27332465	20.13548399	37.49154381	34.77405258	42.70404408	36.22218831	10.87294486	51.61365359	84.8748893	79.41599717
Ghrh	0	0	0	0	0	0	0	0	0	0	1.092187915	0	0	0	0	0	0	0	0	0.885570824	0	0	0	0	0	0	0	0	0	0	0	0	1.087294486	0	0	1.031376587
Ghrhr	0	0	0	0	0	0	0	0	0	0	0	0	0	0	0	0	0	0	0	0	0	0	0	0	0	0	0	0	0	0	0	0	0	0	0	0
Ghrl	3.182792296	3.105965926	4.287499735	5.096230003	9.285491152	7.338068984	2.822166231	3.318208966	3.464026405	11.53814659	7.645315407	15.60020211	7.384963982	7.794863965	5.401958103	3.264362086	4.790121674	4.468521497	7.944035855	8.85570824	1.110677963	2.757030383	3.212820629	6.661714694	41.3680651	20.134469	28.22798229	4.646650151	4.260402706	3.566569495	6.405606612	2.936934187	5.43647243	23.89520999	21.87497147	26.81579125
Ghsr	0	0	0	0	0	0	0	0	0	0	0	0	0	0	1.080391621	0	0	0	0	0	0	0	0	0	0	0	0	0	0	0	0	0	0	0	0	0
Gid4	457.2611599	486.6013284	454.4749719	451.5259783	442.6084116	469.636415	418.6213243	358.3665683	462.4475251	394.394829	401.9251528	445.7200601	458.9227617	406.4464782	393.2625499	394.9878124	404.7652815	423.3924119	482.8208458	572.0787523	479.8128799	431.9347599	423.0213828	440.6248433	695.1852892	625.1273233	630.7189794	494.0937993	500.1712777	491.2949479	443.0544573	484.5941409	477.3222793	672.8891134	679.8741133	615.7318222
Gid8	906.0348736	1056.028415	1132.614513	889.8017586	991.4841108	987.887537	1099.704108	881.5375153	1080.776238	920.9538825	915.253473	897.011621	857.7108168	904.2042199	829.7407647	866.1440734	863.4194318	930.5696018	799.6996094	755.3919129	797.4667772	816.0809932	697.1820764	733.7402899	754.7149438	781.4091541	751.5700286	801.547151	817.9973195	920.1749297	772.9431978	702.9062488	735.0110725	775.1606122	815.4989364	702.3674555
Gigyf1	799.941797	690.5597576	936.1041089	640.0864884	602.5252036	523.7546737	853.2349239	898.1285602	794.1280534	1005.916598	699.0002658	1146.614855	787.0261615	831.8233403	747.6310015	758.4201246	737.6787378	911.5783855	668.1816824	750.0784879	697.5057605	555.082117	469.0718118	516.7587256	1121.982644	916.5977317	1008.268243	635.0421872	635.6520837	552.8182717	475.0824904	539.4169124	542.5599485	992.129119	1053.498626	1144.828011
Gigyf2	1365.417895	1239.280405	1339.843667	1209.845003	1137.988527	1276.824003	1020.683454	892.5982119	1325.856107	1220.945694	1013.550385	1100.928549	1211.134093	1015.559419	881.5995625	798.6805903	892.1601618	994.2460332	1273.693749	1378.833773	1268.394233	1089.027001	992.7615742	1109.651333	1936.227242	1806.349505	1827.761854	1120.617128	987.5613472	970.1069026	871.1624992	1020.095141	993.7871602	1805.522067	1644.997854	1744.057808
Gimap1	0	0	0	1.019246001	3.095163717	0.917258623	1.881444154	1.106069655	0	0	0	3.342900451	0	4.45420798	4.321566483	0	0	1.117130374	0.882670651	0.885570824	2.221355925	0.919010128	3.212820629	0	0	0	0.882124447	0.774441692	0.852080541	0	1.067601102	0	1.087294486	0.9558084	2.624996576	2.062753173
Gimap3	0	0	0	1.019246001	0	0	0	1.106069655	0	0	0	0	0	0	0	0	0	0	1.765341301	0	0	0	0	0	0	0	0	0	1.704161082	0	0	0	0	0	0	0
Gimap4	1.060930765	2.070643951	0	4.076984003	2.063442478	1.834517246	1.881444154	3.318208966	1.732013203	1.048922417	4.368751661	6.685800902	1.054994855	1.113551995	2.160783241	2.17624139	0	0	1.765341301	4.42785412	1.110677963	0.919010128	0	2.855020583	0	1.917568476	4.410622233	3.872208459	0.852080541	2.674927121	3.202803306	4.894890312	3.261883458	0	3.499995435	0
Gimap5	1.060930765	0	0	0	1.031721239	0	1.881444154	1.106069655	0	0	0	0	1.054994855	1.113551995	0	1.088120695	1.197530419	0	0.882670651	0	1.110677963	0.919010128	0	0.951673528	1.008977198	0	0	1.548883384	0.852080541	0	1.067601102	0.978978062	0	0	0	0
Gimap6	3.182792296	0	0	2.038492001	2.063442478	6.420810361	3.762888308	4.424278621	0.866006601	1.048922417	7.645315407	5.571500752	3.164984564	6.68131197	10.80391621	6.528724171	5.987652093	4.468521497	5.296023903	4.42785412	5.553389813	7.35208102	3.212820629	3.806694111	3.026931593	4.793921191	8.821244467	1.548883384	0.852080541	4.458211869	4.270404408	1.957956125	4.349177944	0.9558084	4.374994294	0
Gimap7	0	0	0	0	0	0.917258623	0	0	0	0	0	0	0	1.113551995	0	0	0	0	0	0	0	0	0	0.951673528	0	0	0	0	0	0	1.067601102	0	0	0	0	0
Gimap8	2.121861531	4.141287901	0	5.096230003	4.126884956	4.586293115	1.881444154	5.530348277	0	2.097844835	3.276563746	1.11430015	3.164984564	2.22710399	4.321566483	2.17624139	1.197530419	0	3.530682602	1.771141648	2.221355925	6.433070893	1.07094021	3.806694111	0	0	2.64637334	0.774441692	5.112483247	1.783284747	3.202803306	2.936934187	2.174588972	0	4.374994294	5.156882933
Gimap9	1.060930765	1.035321975	0	4.076984003	2.063442478	3.669034492	0.940722077	3.318208966	1.732013203	0	1.092187915	2.228600301	3.164984564	2.22710399	5.401958103	9.793086257	17.96295628	24.57686824	2.648011952	0	1.110677963	1.838020255	1.07094021	0.951673528	1.008977198	4.793921191	1.764248893	19.36104229	8.520805412	22.29105934	13.87881433	6.852846436	10.87294486	4.779041999	0.874998859	4.125506347
Gimd1	0	0	0	0	0	0	0	0	0	0	0	0	0	0	0	0	0	0	0	0	0	0	0	0.951673528	0	0	0	0	0	0	0	0	0	0	0	0
Gin1	49.86374597	82.82575803	108.61666	71.34722005	77.37909293	80.71875882	68.67271162	51.9852738	96.99273935	77.62025889	32.76563746	73.54380992	45.36477875	53.45049576	30.25096538	45.7010692	37.12344298	58.09077947	105.9204781	89.44265323	93.29694886	72.60180007	76.03675488	67.56882047	104.9336286	95.87842381	100.5621869	71.24863564	57.9414768	55.28182717	64.05606612	81.25517917	71.76143607	88.89018118	88.37488473	81.47875034
Ginm1	744.7733973	687.4537916	696.718707	800.1081105	854.265186	884.2373126	919.0854693	912.5074657	1163.912872	625.1577608	618.17836	619.5508836	743.7713725	685.9480289	637.4310562	1099.001902	1043.048995	1101.490549	595.8026891	622.5562893	665.2960996	615.7367854	591.1589957	600.505996	775.903465	741.1402161	833.6076021	482.477174	498.4671166	422.6384851	648.0338689	590.3237716	524.0759422	753.177019	806.7489478	743.622519
Gins1	312.9745758	402.7402484	388.018726	349.6013782	335.3094027	292.6055007	317.964062	289.7902497	334.2785481	134.2620694	157.2750598	157.1163212	125.5443877	113.5823035	164.2195263	191.5092424	153.2838936	150.8126005	211.8409561	206.338002	225.4676264	150.7176609	151.0025695	126.5725792	118.0503321	105.4662662	107.6191825	220.7158822	207.0555715	206.8610307	123.8417278	120.4143017	166.3560564	78.37628878	86.62488702	76.32186741
Gins2	344.8024987	438.9765176	604.5374627	405.6599083	456.0207877	363.2344147	478.8275372	408.1397028	399.2290432	170.974354	237.0047776	230.6601311	155.0842436	159.2379353	272.2586884	307.9381567	287.4073005	312.7965048	449.2793611	350.6860463	458.7099986	349.2238485	359.8359104	322.6173259	175.5620324	162.9933205	154.3717782	426.7173722	436.2652371	467.2206038	401.4180143	310.3360458	405.5608433	159.6200028	149.6248048	167.083007
Gins3	138.9819303	132.5212128	167.2124897	114.1555521	91.82319028	113.7400693	119.4717038	88.48557243	155.0151816	66.0821123	53.51720785	59.05790797	64.35468613	56.79115174	65.90388886	63.11100032	79.03700762	84.90190845	185.3608366	181.5420189	171.0444062	215.96738	189.5564171	163.6878468	188.678736	206.1386112	172.8963916	156.4372217	138.8891282	164.0621968	114.2333179	101.8137185	97.85650374	136.6806012	124.2498379	139.2358392
Gins4	874.2069506	889.3415768	962.5436906	864.3206086	902.7560842	599.8871394	910.6189706	894.8103512	669.4231028	552.782114	783.0987352	621.7794839	536.992381	650.3143651	778.9623585	823.7073663	696.9627036	634.5300526	901.2067342	829.7798621	982.9499969	746.2362235	832.1205428	822.245928	527.6950744	524.4549783	527.5104191	838.7203522	933.0281926	933.5495653	919.2045488	669.6209946	777.4155575	501.7994099	531.1243073	513.6255401
Gip	0	0	0	1.019246001	0	0	0	0	0	0	1.092187915	0	0	0	0	0	0	0	0	0	0	0	0	0	0	0	0	0	0	0	0	0	0	0	0	0
Gipc1	1997.732631	1732.093665	1624.247816	2073.146365	2277.008775	1759.302039	2188.119551	3095.888965	1767.519473	1289.125651	1802.11006	1326.017179	1740.74151	1810.635544	2176.989116	3038.032981	2432.18428	2153.827362	1235.738911	1100.764534	1195.089488	1342.673796	1215.517138	1244.788974	844.5139144	930.020711	910.352429	1083.443927	1222.735577	1196.584066	1232.011672	1155.194114	1121.000615	709.2098326	767.3739991	770.4383102
Gipc2	0	1.035321975	0	2.038492001	1.031721239	0	0.940722077	0	1.732013203	0	0	0	2.109989709	0	0	0	0	0	3.530682602	2.656712472	4.442711851	4.595050638	2.141880419	1.903347055	7.062840384	3.835136953	2.64637334	0.774441692	0	1.783284747	2.135202204	0	2.174588972	0.9558084	3.499995435	4.125506347
Gipc3	1.060930765	2.070643951	0.714583289	0	4.126884956	0	4.703610385	0	0	12.58706901	16.38281873	10.02870135	8.439958837	8.90841596	15.12548269	14.14556904	11.97530419	6.702782246	0.882670651	0.885570824	0	0.919010128	1.07094021	0	0	0	0	1.548883384	1.704161082	4.458211869	4.270404408	4.894890312	0	0	3.499995435	0
Gipr	1.060930765	0	0	2.038492001	1.031721239	0	1.881444154	0	0	0	1.092187915	2.228600301	0	0	2.160783241	1.088120695	7.185182511	2.234260749	0	0.885570824	0	2.757030383	2.141880419	0.951673528	0	0.958784238	0	0	0	0	0	1.957956125	0	3.823233599	1.749997718	2.062753173
Git1	2095.338262	1762.118002	1695.706145	1898.855299	1803.448726	1433.675228	1886.147764	2286.245978	1382.146536	1775.825653	1714.735027	1459.733197	1679.551808	1867.426696	1767.520691	2364.486271	2276.505326	1931.518417	1481.121352	1466.505285	1511.632707	1731.41508	1544.295782	1642.588509	1638.578969	1674.996064	1593.998875	1545.785617	1675.190344	1704.820219	1571.508822	1501.752348	1429.792249	1320.927208	1411.373159	1571.817918
Git2	2078.363369	2014.736564	2188.054032	1827.508079	1753.926107	1857.448712	1701.766237	1654.680204	1657.536635	1771.629963	1668.863135	1553.33441	1895.825754	1693.712584	1598.979599	1404.763818	1354.406903	1423.224097	1596.751207	1610.853329	1519.407453	1327.050624	1253.000045	1343.763021	1495.304207	1498.579764	1460.798084	1363.791819	1372.701752	1217.983482	1355.853399	1315.746516	1241.690303	1399.303497	1319.498279	1360.385718
Gja1	142.1647226	140.8037887	4.287499735	187.5412641	129.9968761	140.3405693	68.67271162	99.54626898	45.03234327	54.54396571	80.82190573	76.88671038	130.819362	150.3295193	82.10976317	94.66650048	49.09874716	49.15373647	52.07756838	44.2785412	133.2813555	137.8515191	72.82393425	69.47216752	39.35011071	39.31015376	47.63472012	37.1732012	106.5100676	158.7123425	89.67849256	85.17109142	34.79342355	46.83461159	55.99992696	71.16498448
Gja10	0	0	0	0	0	1.834517246	0	0	0	0	0	0	0	0	0	0	0	0	0	0	0	0	0	0	0	0	0	0	0	0	0	0	0	0	0	0
Gja3	6.365584592	6.211931852	12.86249921	14.26944401	9.285491152	15.59339659	9.40722077	2.212139311	0.866006601	4.19568967	4.368751661	6.685800902	6.329969127	3.340655985	5.401958103	1.088120695	0	0	0	0.885570824	0	0	0	0	0	0.958784238	0	0	0	0	2.135202204	0	0	0	0	0
Gja4	28.64513066	25.88304938	0	20.38492001	33.01507965	22.01420695	19.75516362	29.86388069	32.04224425	20.97844835	16.38281873	24.51460331	18.98990738	26.72524788	30.25096538	26.11489668	17.96295628	25.69399861	14.12273041	23.02484142	26.6562711	17.46119242	27.84444545	21.88849114	13.11670357	8.629058143	13.2318667	11.61662538	16.18953028	15.15792035	29.89283085	25.45342962	36.96801252	12.4255092	10.49998631	14.43927221
Gja5	3.182792296	1.035321975	0	2.038492001	3.095163717	0.917258623	7.525776616	9.954626898	4.330033006	3.146767252	4.368751661	2.228600301	4.219979418	4.45420798	1.080391621	10.88120695	15.56789544	29.04538973	1.765341301	0	3.332033888	0	5.354701048	1.903347055	0	0.958784238	4.410622233	0.774441692	0.852080541	1.783284747	5.33800551	1.957956125	0	4.779041999	2.624996576	4.125506347
Gja6	0	1.035321975	3.572916446	5.096230003	0	3.669034492	0.940722077	0	0.866006601	3.146767252	0	0	0	2.22710399	2.160783241	0	2.395060837	0	0.882670651	0.885570824	2.221355925	0.919010128	2.141880419	0	0	1.917568476	0.882124447	0	2.556241624	1.783284747	2.135202204	0.978978062	2.174588972	0.9558084	3.499995435	0
Gja8	0	0	0	0	0	0.917258623	0.940722077	0	1.732013203	0	1.092187915	1.11430015	0	2.22710399	1.080391621	0	0	0	0	4.42785412	5.553389813	0	0	1.903347055	1.008977198	1.917568476	0	0.774441692	0	0.891642374	0	0	1.087294486	1.9116168	0.874998859	2.062753173
Gjb1	6.365584592	6.211931852	0	0	2.063442478	2.751775869	3.762888308	6.636417932	0.866006601	3.146767252	12.01406707	4.457200601	2.109989709	5.567759975	9.723524586	3.264362086	2.395060837	0	2.648011952	1.771141648	3.332033888	6.433070893	14.99316293	3.806694111	2.017954395	2.876352714	0	2.323325075	4.260402706	3.566569495	2.135202204	2.936934187	4.349177944	0	1.749997718	1.031376587
Gjb2	24.4014076	18.63579556	4.287499735	23.44265802	24.76130974	31.18679318	0	9.954626898	3.464026405	13.63599143	6.553127492	2.228600301	32.70484049	25.61169588	7.562741345	3.264362086	1.197530419	2.234260749	2.648011952	0	21.10288129	22.05624306	7.496581467	3.806694111	0	5.752705429	1.764248893	0	22.15409407	22.29105934	6.405606612	1.957956125	0	0	2.624996576	1.031376587
Gjb3	46.68095367	39.34223506	38.58749762	24.46190402	30.95163717	22.93146557	39.51032724	63.04597036	28.57821784	38.81012945	26.21250997	56.82930767	21.09989709	26.72524788	34.57253186	34.81986225	38.32097339	14.52269487	0	0	1.110677963	1.838020255	3.212820629	3.806694111	0	0	1.764248893	0	0	2.674927121	1.067601102	3.915912249	1.087294486	0	0	0
Gjb4	4.243723061	8.282575803	0	2.038492001	1.031721239	2.751775869	0	2.212139311	0	0	0	0	3.164984564	2.22710399	0	0	0	1.117130374	0	0	1.110677963	2.757030383	0	1.903347055	0	0	0	0	0.852080541	3.566569495	2.135202204	0	0	0	0	1.031376587
Gjb5	2.121861531	1.035321975	0	2.038492001	0	0	0	0	0	0	0	0	0	1.113551995	0	1.088120695	0	0	0	0	0	2.757030383	0	0	0	0	0	0	0	1.783284747	0	0	0	0	0	0
Gjb6	11.67023842	15.52982963	0.714583289	14.26944401	2.063442478	5.503551738	7.525776616	5.530348277	6.062046209	6.293534505	10.92187915	15.60020211	2.109989709	7.794863965	6.482349724	9.793086257	5.987652093	11.17130374	7.061365204	2.656712472	3.332033888	4.595050638	6.425641257	4.758367639	10.08977198	7.670273905	5.29274668	5.421091842	0.852080541	6.241496616	6.405606612	3.915912249	3.261883458	5.734850399	6.99999087	13.40789563
Gjc1	4.243723061	2.070643951	1.429166578	7.134722005	2.063442478	0.917258623	0.940722077	6.636417932	1.732013203	2.097844835	3.276563746	1.11430015	3.164984564	3.340655985	2.160783241	4.352482781	2.395060837	2.234260749	0.882670651	1.771141648	5.553389813	3.67604051	1.07094021	1.903347055	1.008977198	0.958784238	2.64637334	0	2.556241624	3.566569495	3.202803306	5.873868374	2.174588972	0.9558084	0.874998859	1.031376587
Gjc2	1.060930765	2.070643951	0	1.019246001	2.063442478	0	0.940722077	0	3.464026405	1.048922417	2.184375831	1.11430015	1.054994855	1.113551995	1.080391621	0	3.592591256	0	0.882670651	0	0	0	0	0.951673528	0	0	0.882124447	0.774441692	0	0	1.067601102	0	1.087294486	1.9116168	0	1.031376587
Gjc3	1.060930765	4.141287901	0	4.076984003	1.031721239	1.834517246	2.822166231	1.106069655	2.598019804	0	7.645315407	2.228600301	3.164984564	4.45420798	0	2.17624139	2.395060837	3.351391123	1.765341301	1.771141648	2.221355925	0.919010128	1.07094021	1.903347055	1.008977198	4.793921191	1.764248893	0.774441692	0.852080541	3.566569495	1.067601102	2.936934187	3.261883458	2.867425199	0.874998859	2.062753173
Gjd2	0	1.035321975	0	0	0	0.917258623	0.940722077	0	0.866006601	0	1.092187915	1.11430015	0	0	0	1.088120695	0	1.117130374	0.882670651	0	0	0	1.07094021	0	0	1.917568476	1.764248893	0	0.852080541	0.891642374	0	0	0	0	0	0
Gjd3	4.243723061	0	5.002083025	2.038492001	1.031721239	1.834517246	2.822166231	1.106069655	0.866006601	1.048922417	0	0	0	1.113551995	0	0	1.197530419	0	3.530682602	0	1.110677963	1.838020255	1.07094021	0.951673528	0	0	0	0.774441692	0	0	1.067601102	0.978978062	0	0.9558084	0.874998859	0
Gjd4	0	0	0	0	0	0	0	0	0	0	0	0	0	0	0	0	0	0	0	0	0	0	0	0	0	0	0	0	0	0	0	0	0	0	0	0
Gje1	0	0	0	0	0	0	0	0	0	1.048922417	0	0	0	0	0	0	0	1.117130374	0	0	0	0	0	0	0	0	0	0	0	0	0	0	0	0	0	0
Gk	287.5122374	281.6075773	302.9833146	490.2573263	485.9407036	633.8257085	253.9949608	195.774329	300.5042906	567.4670278	460.9033002	431.2341582	1147.834402	788.3948125	742.2290434	611.5238307	432.3084811	473.6632787	603.746725	574.7354648	685.2883029	1290.290219	1173.75047	1351.376409	867.72039	905.0923208	989.7436292	978.8942984	967.1114143	988.8313925	1807.448666	1980.47262	2002.796443	1252.109004	1161.998484	963.3057319
Gk2	14.85303071	17.60047358	20.0083321	34.65436402	38.17368585	35.7730863	25.39949608	16.59104483	25.98019804	37.76120703	32.76563746	41.22910556	96.00453177	66.8131197	56.18036428	52.22979337	32.3333213	44.68521497	41.48552057	54.01982027	54.42322017	97.41507352	73.89487446	98.97404688	57.51170027	65.19732819	70.56995574	70.47419395	74.98308763	53.49854242	135.5853399	136.0779507	135.9118107	67.86239638	67.37491212	89.72976304
Gk5	159.1396148	134.5918568	160.7812401	117.2132901	134.1237611	173.3618797	115.7088155	77.42487588	201.7795381	153.1426729	85.19065739	114.7729155	105.4994855	81.28929563	69.14506372	90.3140177	128.1357548	147.4612094	71.49632269	78.81580334	51.09118628	49.62654689	33.1991465	32.35689994	159.4183972	112.1777559	106.7370581	43.36873474	45.16026868	32.09912545	33.09563416	42.09605668	34.79342355	150.0619188	165.3747843	146.4554753
Gkap1	64.71677668	83.86108	95.03957747	73.38571205	55.71294691	67.8771381	95.01292978	60.83383104	101.3227724	99.64762966	72.08440241	81.34391098	85.45458322	71.26732768	95.07446262	117.5170351	92.20984223	100.5417337	32.65881407	15.05470401	28.87762703	22.97525319	21.41880419	22.84016467	19.17056676	33.55744833	25.58160895	9.293300301	14.4853692	6.241496616	2.135202204	10.76875869	19.57130075	16.2487428	25.3749669	15.4706488
Gkn1	0	0	0	0	0	0	0	0	0	0	0	0	0	0	0	0	0	0	0	0	0	0	0	0	0	0	0	0	0	0	0	0	0	0	0	0
Gkn2	0	0	0	0	0	0	0	0	0	0	0	0	0	0	0	0	0	0	0	0	0	0	0	0	0	0	0	0	0	0	0	0	0	0	0	0
Gkn3	0	1.035321975	0	1.019246001	0	0.917258623	0	0	0	1.048922417	0	1.11430015	0	0	1.080391621	0	0	1.117130374	0	0.885570824	0	0	0	0.951673528	0	0	0	0	0	0	0	0	0	0	0.874998859	0
Gla	3210.376496	3117.354468	2550.347759	3006.775702	3141.591173	2619.690627	5143.868317	5201.845589	4356.013205	3700.598289	4753.201807	3531.217177	4199.934516	4300.537805	5191.281737	9814.848671	8424.626495	7366.357689	5371.050908	5430.320293	6190.918964	7648.002281	7296.315648	7089.016108	8614.647314	9271.443583	9038.247081	5130.676208	5321.24298	5956.171056	5679.637862	4989.851184	5458.218319	9753.068911	10489.48632	10161.12213
Glb1	1266.751334	1310.717621	1139.045763	1139.517029	1263.858518	939.2728299	1628.389915	1550.709657	1470.479209	1761.140739	1875.286651	1542.191408	1942.245527	1744.935976	1802.093223	1689.85144	1827.431419	1858.904943	1314.296599	1378.833773	1418.335758	1527.394832	1612.835956	1555.034544	1226.916272	1266.553979	1172.34339	1617.808694	1635.994639	1740.485913	1649.443702	1594.755264	1541.783581	1412.684815	1441.12312	1467.648883
Glb1l	48.8028152	50.73077679	62.16874616	61.15476004	53.64950443	53.20100013	63.96910124	69.68238829	67.5485149	124.8217677	98.29691237	117.0015158	123.434398	139.1939994	122.0842531	70.72784519	80.23453804	86.01903883	184.478166	196.5967229	231.0210162	208.6152989	233.4649657	241.725076	289.5764557	298.1818981	293.7474408	286.543426	241.1387932	236.285229	206.0470127	284.8826161	220.7207806	319.2400055	299.2496097	258.8755232
Glb1l2	1.060930765	3.105965926	12.14791592	17.32718201	8.253769913	7.338068984	7.525776616	3.318208966	7.794059412	2.097844835	15.29063081	1.11430015	11.6049434	10.02196795	4.321566483	3.264362086	0	0	2.648011952	4.42785412	6.664067776	6.433070893	4.283760838	4.758367639	0	0	3.528497787	1.548883384	3.408322165	3.566569495	6.405606612	2.936934187	0	0	3.499995435	6.18825952
Glb1l3	0	0	0	0	0	0	0	0	0	0	0	0	0	0	0	0	0	0	0	0	0	0	0	0	0	0	0	0	0	0	0	0	0	0	0	0
Glcci1	109.2758688	106.6381635	132.1979085	96.82837006	77.37909293	108.2365175	71.49487785	53.09134346	124.7049506	147.8980609	80.82190573	176.0594238	117.1044289	94.65191957	64.82349724	55.49415546	47.90121674	56.97364909	108.56849	110.696353	86.63288109	52.38357727	55.6888909	63.76212636	86.772039	92.04328686	99.68006248	161.8583136	171.2681888	123.9382899	61.92086391	82.23415724	72.84873056	129.9899424	83.99989044	89.72976304
Glce	359.6555294	362.3626914	361.5791443	325.1394742	361.1024337	508.1612771	340.5413919	264.3506476	554.2442248	417.4711221	347.3157571	330.9471447	337.5983535	287.2964147	248.4900728	258.9727255	305.3702567	398.8155436	382.1963917	423.3028539	472.0381341	384.1462333	345.9136877	434.9148022	903.0345919	818.8017394	866.2462067	761.276183	687.6289967	727.580177	427.0404408	565.84932	556.6947768	986.3942686	988.7487104	970.525368
Gldc	6.365584592	10.35321975	17.86458223	8.153968005	8.253769913	11.9243621	10.34794285	18.80318414	9.526072614	11.53814659	6.553127492	4.457200601	0	3.340655985	1.080391621	11.96932765	7.185182511	11.17130374	30.01080212	29.22383719	26.6562711	55.14060765	59.97265173	38.06694111	22.19749835	16.29933205	29.99223119	6.195533534	7.668724871	6.241496616	17.08161763	16.64262706	21.74588972	20.0719764	33.24995663	24.75303808
Gldn	1.060930765	2.070643951	0	4.076984003	1.031721239	1.834517246	4.703610385	1.106069655	0	0	8.737503322	5.571500752	2.109989709	6.68131197	2.160783241	10.88120695	2.395060837	0	1.765341301	4.42785412	2.221355925	3.67604051	2.141880419	1.903347055	0	0	1.764248893	3.872208459	1.704161082	3.566569495	1.067601102	4.894890312	0	0	6.99999087	6.18825952
Gldnos	0	0	0	0	0	0	0	0	0	0	0	0	0	0	0	0	0	0	0	0	0	0	0	0	0	0	0	0	0	0	0	0	0	0	0	0
Gle1	738.4078127	660.5354203	598.1062131	647.2212104	684.0311815	538.4308117	613.3507942	722.2634849	509.2118816	411.1775876	398.6485891	369.9476499	322.8284255	391.9703022	442.9605645	352.5511052	401.1726902	364.184502	442.2179959	442.785412	419.8362699	470.5331853	512.9803604	382.5727581	317.8278173	387.3488322	346.6749076	403.4841214	478.0171836	430.6632665	361.9167736	371.0326856	370.7674197	315.4167719	293.1246177	349.6366629
Glg1	4282.9775	3503.529565	2989.816482	3725.344132	3660.546956	2980.173266	4095.903923	4656.553249	3822.553138	5118.741397	4498.722023	4314.570182	4446.803312	4143.526973	3502.629634	2826.937566	3179.443261	3546.888939	7876.952885	8724.643758	8635.521159	8656.156391	6639.829299	8278.608018	7754.998741	7138.148653	7438.955459	10570.35465	10774.55844	10919.94415	7288.512723	8276.280539	8263.438093	8732.26554	8186.489322	8012.764702
Gli1	7.426515357	6.211931852	9.28958276	7.134722005	1.031721239	0	0.940722077	5.530348277	2.598019804	0	0	0	3.164984564	1.113551995	0	3.264362086	0	1.117130374	0.882670651	0	3.332033888	0	3.212820629	3.806694111	0	0	0.882124447	1.548883384	1.704161082	0.891642374	1.067601102	2.936934187	0	0.9558084	0	0
Gli2	5.304653827	4.141287901	0	5.096230003	1.031721239	0	0.940722077	0	0.866006601	2.097844835	0	1.11430015	2.109989709	1.113551995	0	2.17624139	1.197530419	0	0	0.885570824	2.221355925	0.919010128	1.07094021	0	0	0	0.882124447	0.774441692	3.408322165	5.349854242	2.135202204	0.978978062	0	0.9558084	0	1.031376587
Gli3	4.243723061	3.105965926	0.714583289	3.057738002	4.126884956	1.834517246	1.881444154	3.318208966	2.598019804	4.19568967	2.184375831	3.342900451	1.054994855	1.113551995	2.160783241	4.352482781	4.790121674	3.351391123	0.882670651	1.771141648	4.442711851	2.757030383	1.07094021	0.951673528	3.026931593	0.958784238	0.882124447	1.548883384	2.556241624	1.783284747	3.202803306	1.957956125	2.174588972	0.9558084	1.749997718	3.09412976
Glipr1	623.82729	839.646122	741.7374542	646.2019644	772.7592081	747.5657777	1349.936181	999.8869684	1224.533334	1174.793108	1482.099001	1198.986962	1272.323795	1375.236714	1633.55213	2319.873322	1749.591942	1633.244607	8185.004942	8276.544921	8801.012176	13531.50512	15338.00568	14774.73152	8200.966663	8244.585664	7809.447727	2408.513661	2315.954911	2226.431007	4468.978213	3746.549045	4225.226372	7472.510069	7182.865631	7042.239334
Glipr1l1	0	0	0	0	0	0	0	0	0	0	0	0	0	0	0	0	0	0	0	0	0	0	0	0	0	0	0	0	0	0	0	0	0	0	0	0
Glipr1l2	1.060930765	0	0	0	0	0	0	0	0	0	1.092187915	0	0	0	0	0	0	0	0	0	0	0	0	0	0	0	0	0	0	0	0	0	0	0	0	0
Glipr1l3	0	0	0	0	0	0	0	0	0	0	0	0	0	0	0	0	0	0	0	0	0	0	0	0	0	0	0	0	0	0	0	0	0	0	0	0
Glipr2	668.3863821	823.0809704	763.8895362	795.0118805	959.5007524	862.2231056	895.5674173	953.4320429	877.2646871	1183.184487	1363.050518	1221.272965	1176.319263	1260.540858	1434.760072	1595.184939	1713.666029	1695.803908	57.37359228	58.44767439	46.64847443	48.70753676	66.39829299	70.42384105	33.29624752	42.18650648	41.45984899	162.6327553	178.0848331	160.4956273	461.203676	374.9485979	518.6394698	187.3384464	222.2497101	179.4595261
Glis1	0	0	0.714583289	0	0	0	0.940722077	1.106069655	0	0	2.184375831	0	0	0	0	1.088120695	0	0	0	0	1.110677963	2.757030383	0	0	0	2.876352714	4.410622233	0	0.852080541	0.891642374	1.067601102	0.978978062	3.261883458	0.9558084	0.874998859	1.031376587
Glis2	14.85303071	12.4238637	2.858333157	10.19246001	7.222048674	4.586293115	5.644332462	5.530348277	4.330033006	7.342456922	7.645315407	2.228600301	6.329969127	12.24907194	10.80391621	10.88120695	13.1728346	14.52269487	3.530682602	7.084566592	3.332033888	2.757030383	10.7094021	4.758367639	6.053863186	7.670273905	4.410622233	7.744416918	11.92912758	5.349854242	8.540808816	5.873868374	8.698355888	4.779041999	7.874989729	8.251012693
Glis3	7.426515357	5.176609877	0.714583289	0	3.095163717	2.751775869	0.940722077	0	2.598019804	6.293534505	2.184375831	2.228600301	3.164984564	1.113551995	1.080391621	1.088120695	0	1.117130374	39.72017927	77.04466169	52.20186424	16.5421823	18.20598356	35.21192053	27.24238434	24.92839019	26.4637334	5.421091842	3.408322165	9.808066111	5.33800551	5.873868374	5.43647243	30.58586879	23.62496919	25.78441467
Glmn	46.68095367	56.94270865	51.44999682	38.73134802	33.01507965	58.70455187	26.34021816	23.22746276	54.55841588	24.1252156	29.48907371	39.00050526	28.48486107	20.04393591	35.65292348	48.96543128	56.28392967	51.38799722	156.2327051	137.2634777	156.6055927	124.9853773	132.796586	111.3458027	178.588964	137.1061461	172.0142671	144.0461547	98.84134278	117.6967933	113.1657168	125.309192	119.6023935	105.138924	129.4998311	93.85526938
Glmp	4428.325014	4163.029663	3814.445598	4419.450659	4223.866753	3657.11013	5785.440774	6842.146888	4896.401324	4368.761869	5439.095818	4331.284684	4967.97077	5173.562569	5556.454105	7008.585398	6833.108568	6299.498181	3088.464606	2978.174681	3045.478974	3614.466831	3412.015508	3548.790585	3843.194146	4248.372959	4267.718073	2768.629048	3010.400552	2990.568521	3156.896458	2926.165428	2803.045185	3449.512515	3797.495047	3860.442564
Glo1	222.7954607	338.5502859	329.4228963	273.1579282	348.7217788	334.7993974	320.7862283	233.3806973	361.9907593	153.1426729	183.4875698	208.3741281	174.074151	171.4870072	192.3097085	275.2945359	252.6789183	241.3001609	404.2631579	358.6561837	427.6110156	370.3610814	406.9572796	422.5430463	280.4956609	285.717703	285.8083207	314.4233269	343.3884581	353.09038	325.6183361	283.9036381	318.5772844	231.3056327	226.6247044	212.4635768
Glod4	782.9669048	847.9286978	910.3791105	802.1466025	913.0732966	888.8236057	1040.438617	805.2187091	987.2475255	711.169399	851.9065739	791.1531068	752.2113313	825.1420283	764.9172674	1028.274057	904.135466	964.0835131	1345.190071	1119.361522	1189.536098	1183.685044	1195.169274	1120.119742	723.4366507	762.2334693	767.4482686	931.6533552	1036.982019	1135.060742	987.5310193	943.7348521	886.1450061	681.491389	733.2490436	671.4261579
Glod5	0	0	0	0	0	0	0	0	0	0	0	0	1.054994855	0	0	0	0	0	0	0	0	0	0	0.951673528	0	0	0	0	0	0	0	0	0	0	0	0
Glp1r	0	0	0	0	0	0	0	0	0	0	0	0	0	0	0	0	0	0	0	0	0	0	0	0	0	0	0	0	0	0	0	0	0	0	0	0
Glp2r	0	0	0	0	0	0	0.940722077	0	0	1.048922417	0	0	0	0	0	0	0	0	0	0.885570824	0	0.919010128	1.07094021	0	1.008977198	1.917568476	1.764248893	0	0.852080541	0	0	0	0	3.823233599	0	2.062753173
Glra1	0	0	0	0	0	0	0	0	0	0	0	0	0	0	0	0	0	0	0	0	0	0	0	0	0	0	0	0	0	0	0	0	1.087294486	0	0	0
Glra2	1.060930765	0	0	0	0	0.917258623	0	0	0	0	2.184375831	2.228600301	2.109989709	1.113551995	0	0	0	0	0.882670651	0	0	0.919010128	0	0	1.008977198	0	0	0	1.704161082	0.891642374	0	0	0	2.867425199	0	0
Glra3	1.060930765	0	0.714583289	2.038492001	0	0.917258623	0.940722077	1.106069655	1.732013203	3.146767252	2.184375831	12.25730165	0	0	2.160783241	2.17624139	0	3.351391123	0	0	0	0	1.07094021	0.951673528	0	0.958784238	2.64637334	0	0	0	0	1.957956125	0	0.9558084	0	1.031376587
Glra4	0	0	0	0	0	0	0	0	0	1.048922417	0	1.11430015	0	1.113551995	0	0	0	0	0	0	1.110677963	0	0	0	0	0	1.764248893	0	0.852080541	0	0	0	0	0.9558084	0	1.031376587
Glrb	24.4014076	40.37755704	0	24.46190402	12.38065487	19.26243108	12.229387	24.33353242	19.91815183	31.46767252	22.93594622	24.51460331	10.54994855	15.58972793	16.20587431	20.67429321	28.74073005	31.27965048	17.65341301	11.51242071	11.10677963	20.21822281	17.13504335	13.32342939	20.17954395	26.84595867	16.76036449	9.293300301	11.92912758	11.59135086	19.21681983	24.47445156	30.44424561	26.76263519	15.74997946	19.59615515
Glrp1	12.73116918	19.67111753	24.29583183	35.67361002	19.60270354	19.26243108	31.98455062	38.71243794	46.76435647	89.15840548	54.60939576	62.40080842	41.14479933	46.76918379	70.22545534	34.81986225	58.67899051	60.32504022	2.648011952	1.771141648	2.221355925	0.919010128	3.212820629	3.806694111	17.15261236	28.76352714	26.4637334	1.548883384	2.556241624	2.674927121	0	0	4.349177944	49.70203679	59.4999224	68.07085472
Glrx	3103.222489	3852.43307	4013.099752	3144.373912	3555.31139	3364.504629	3314.163877	2727.56777	2861.285811	5541.457131	6627.39627	5635.01586	6315.1992	6175.759364	7064.680808	8082.560524	7573.182367	7860.129314	4076.173064	3707.88504	3815.178802	7615.836927	8188.408842	7976.927509	2744.417978	2958.808159	2900.425181	10246.63802	11120.50314	10707.73327	13997.31805	13494.23361	15906.03104	7673.229833	7409.490336	6936.007545
Glrx2	502.8811828	501.0958361	546.6562163	461.7184383	549.9074205	518.251122	586.069854	543.0802008	541.2541258	492.9935362	634.5611788	600.607781	551.7623089	575.7063814	589.8938249	442.8651229	510.1479583	512.7628418	483.7035165	480.8649574	502.0264391	373.1181118	457.2914695	455.8516198	436.8871266	408.4420854	366.0816454	433.6873474	447.3422841	441.362975	407.8236209	454.2458209	440.3542668	387.1024019	412.9994613	382.6407136
Glrx3	434.9816138	409.9875022	348.7166451	483.1226043	516.8923408	479.7262598	488.234758	554.1408973	432.137294	268.5241389	333.1173142	267.4320361	236.3188474	295.0912787	367.333151	551.6771925	428.7158898	436.7979764	326.5881407	323.2333508	302.1044058	373.1181118	374.8290733	357.8292464	296.6392961	290.5116242	312.2720541	236.9791577	212.1680548	260.3595731	267.9678766	227.1229105	215.2843082	223.6591655	190.7497512	178.4281495
Glrx5	1743.109247	1603.71374	1897.218633	1239.403137	1920.033226	1424.502642	1488.222326	1735.423289	1111.952476	839.137934	1099.833231	824.5821113	895.6906315	860.7756921	1006.92499	1285.070541	1011.913204	891.4700387	1008.892554	863.4315534	939.6335564	1028.372333	1203.736796	1144.863254	752.6969895	819.7605236	686.2928195	590.1245691	766.8724871	802.4781363	942.691773	841.9211336	785.0266189	551.5014467	515.3743278	420.8016473
Gls	1097.002411	1180.267052	1284.106171	957.0719946	977.0400134	1652.900039	830.657594	589.5351263	1421.116833	1015.3569	618.17836	983.9270328	1027.564988	787.2812605	586.65265	669.1942276	555.6541142	570.8536213	1233.090899	1614.395612	1383.904741	1440.08887	1196.240214	1437.027027	2566.837991	2367.238284	2380.853882	2090.992568	1857.53558	1760.102046	1796.772655	2393.601362	2339.857734	3050.940412	2676.621509	2419.609472
Gls2	5.304653827	6.211931852	4.287499735	3.057738002	4.126884956	6.420810361	5.644332462	12.16676621	4.330033006	5.244612087	7.645315407	8.914401203	9.494953691	4.45420798	6.482349724	4.352482781	9.580243348	8.937042995	2.648011952	8.85570824	3.332033888	11.94713166	4.283760838	2.855020583	3.026931593	7.670273905	3.528497787	3.872208459	11.92912758	4.458211869	2.135202204	3.915912249	7.611061402	6.690658798	3.499995435	1.031376587
Glt1d1	8.487446123	9.317897778	0	1.019246001	1.031721239	2.751775869	3.762888308	0	5.196039608	3.146767252	2.184375831	10.02870135	2.109989709	5.567759975	2.160783241	4.352482781	4.790121674	7.819912621	4.413353253	2.656712472	4.442711851	3.67604051	7.496581467	0.951673528	6.053863186	9.587842381	1.764248893	9.293300301	2.556241624	0	3.202803306	0.978978062	1.087294486	2.867425199	6.99999087	4.125506347
Glt28d2	12.73116918	13.45918568	21.43749868	10.19246001	10.31721239	18.34517246	5.644332462	8.848557243	20.78415843	6.293534505	6.553127492	20.05740271	6.329969127	4.45420798	15.12548269	16.32181043	8.38271293	8.937042995	21.18409561	8.85570824	22.21355925	26.6512937	13.92222272	8.56506175	11.09874917	11.50541086	13.2318667	15.48883384	11.07704704	8.916423737	13.87881433	30.34831993	21.74588972	12.4255092	27.12496462	19.59615515
Glt6d1	0	0	0	1.019246001	0	0	0	0	0	0	0	0	0	0	0	0	0	0	0	0	0	0	0	0	0	0	0	0	0	0	0	0	0	0	0	0
Glt8d1	201.5768454	191.5345654	239.3854019	202.8299541	233.169	243.9907937	264.3429036	181.3954235	281.4521454	261.1816819	234.8204018	280.8036379	259.5287342	266.1389268	285.2233879	219.8003804	257.46904	285.9853758	370.7216732	484.4072407	446.492541	388.7412839	412.3119807	486.3051727	513.5693936	530.2076837	497.5181879	377.9275456	311.8614781	337.9324596	356.578768	346.5582341	440.3542668	563.9269559	643.99916	510.5314104
Glt8d2	1.060930765	2.070643951	0	0	4.126884956	1.834517246	0	3.318208966	0	3.146767252	1.092187915	2.228600301	0	2.22710399	1.080391621	1.088120695	0	0	2.648011952	0.885570824	0	2.757030383	6.425641257	1.903347055	4.035908791	6.711489667	0.882124447	3.872208459	0	0.891642374	3.202803306	1.957956125	2.174588972	0	0	6.18825952
Gltp	5470.159026	5183.857131	5116.416351	5631.334154	5459.868797	4239.569355	5935.015584	6185.141513	4597.629046	4489.387947	5816.992837	4386.999692	5046.040389	4892.947466	5439.77181	5450.396562	5288.294328	4977.932948	6650.040681	6383.1945	6077.629812	5744.732307	5866.610468	6420.941292	5607.895265	5534.102623	5386.251872	4567.657098	4873.048615	4738.187574	5070.037633	4629.587257	4484.00246	4044.981148	4167.619564	4418.417297
Gltpd2	0	0	0	1.019246001	0	0	0	0	0.866006601	1.048922417	2.184375831	0	0	0	0	0	0	0	0	0	0	0	0	0	1.008977198	0	0	0	0	0	0	0	0	0	0	0
Glud1	8223.274362	8473.075046	7757.516188	6820.794236	7584.182829	6899.619362	7139.139843	6795.691963	6711.55116	7219.732999	8307.181283	6789.430816	6370.058932	6787.099409	7030.108276	4746.382472	4799.701918	4559.009058	5779.72742	6020.110462	6186.476252	6088.442095	5682.408752	6512.30195	4459.679214	4397.9433	4156.570393	5515.573729	5552.156806	6360.976694	5515.227293	5348.157155	5177.696342	3454.291557	3310.995682	2802.250186
Glul	4324.353799	4542.992828	4586.910134	8182.506893	8352.815152	7940.707899	7378.08325	6833.298331	6128.728717	4084.503894	4783.783069	4203.140167	4970.08076	4558.881868	4664.050626	6744.172069	6966.034445	6973.127797	3777.830384	3795.556552	3556.390836	3329.573692	3237.452253	3402.232862	1867.616793	1718.141355	1553.421151	906.8712211	830.7785277	915.7167178	795.3628209	858.5637607	674.1225813	777.072229	794.4989637	833.352282
Glyat	2.121861531	0	0	1.019246001	1.031721239	1.834517246	0	0	0	0	1.092187915	2.228600301	0	0	1.080391621	0	0	0	0.882670651	0	1.110677963	1.838020255	1.07094021	0	1.008977198	0	0	0	0	0.891642374	0	0	0	0	0	0
Glyatl3	0	0	0	0	0	0	0	0	0.866006601	0	0	1.11430015	0	0	0	0	0	0	0.882670651	0	0	0	0	0	0	0	0	0	0	0	0	0	0	0.9558084	0	0
Glycam1	0	0	0	0	0	0	0	0	0	0	0	0	0	0	0	0	0	0	0	0	0	0	0	0	0	0	0	0	0	0	3.202803306	0	0	0	0	0
Glyctk	26.52326913	14.49450766	31.44166473	17.32718201	23.7295885	18.34517246	34.80671685	22.12139311	14.72211222	17.8316811	12.01406707	18.94310256	24.26488166	16.70327992	18.36665755	15.23368973	4.790121674	15.63982524	10.59204781	12.39799154	9.996101664	5.514060765	4.283760838	16.17844997	10.08977198	10.54662662	12.34974225	10.06774199	3.408322165	11.59135086	4.270404408	9.789780623	8.698355888	18.1603596	8.749988588	9.28238928
Glyr1	4049.572731	4052.250212	4843.445534	4111.638367	4123.789793	3918.528837	4455.259757	3724.13653	4136.913534	4058.280833	4176.526588	3818.706615	4056.455216	3966.472206	3963.956856	3696.346002	3951.850381	4141.202298	3062.867157	3131.378434	3111.008973	3207.345345	3266.367639	3139.570968	2995.6533	3121.801479	2928.653163	2843.749892	2972.909008	3054.766772	3046.933545	2980.9882	3029.202438	3037.559094	2968.871128	3130.22794
Gm10000	0	0	0	0	0	0	0	0	0	0	0	0	0	0	0	0	0	0	0	0	0	0	0	0	0	0	0	0	0	0	0	0	0	0	0	0
Gm10007	0	0	0	0	0	0	0	0	0	0	0	0	0	0	0	0	0	0	0	0	0	0	0	0	0	0	0	0	0	0	0	0	0	0	0	0
Gm10013	2.121861531	2.070643951	0	1.019246001	0	2.751775869	0	0	0	0	0	0	0	1.113551995	0	0	0	0	0	0	0	1.838020255	0	0	0	0	0	0	0.852080541	2.674927121	0	0	0	0	0	0
Gm10015	61.53398439	80.75511408	69.31457905	54.02003803	66.0301593	77.96698295	66.79126747	70.78845794	84.86864693	59.78857779	81.91409364	53.48640722	75.95962953	62.35891172	85.35093803	107.7239488	86.22219014	97.19034257	53.84290968	62.87552851	65.5299998	58.81664816	62.11453215	59.00375872	55.49374587	69.03246515	67.04145795	67.37642718	54.53315464	50.8236153	68.32647052	83.2131353	60.88849121	57.34850399	77.87489843	59.81984203
Gm10024	0	1.035321975	0	0	0	0	0	0	0	0	0	0	1.054994855	0	0	0	0	0	0	0	0	0	0	0	0	0	0	0	0	0	0	0	0	0	0	0
Gm10029	337.3759834	464.8595669	493.7770529	420.9485983	529.2729957	321.9577767	294.4460101	241.1231849	213.0376239	213.9801732	301.4438646	296.40384	219.4389298	297.3183827	326.2782694	292.704467	263.4566921	221.1918141	393.6711101	293.1239428	256.5666094	285.8121497	372.6871929	298.8254877	179.5979412	214.7676693	178.1891382	251.6935498	263.2928872	279.9757053	310.6719207	228.1018885	302.2678671	158.6641944	183.7497603	208.3380705
Gm10030	0	0	0	0	0	0	0	0	0	0	0	0	0	1.113551995	0	0	0	0	0	0.885570824	0	0	0	0	0	0	0	0	0	0	0	0	3.261883458	0	0	0
Gm10033	6.365584592	3.105965926	5.716666314	7.134722005	1.031721239	21.09694833	5.644332462	5.530348277	6.92805281	4.19568967	5.460939576	14.48590195	2.109989709	5.567759975	10.80391621	5.440603476	2.395060837	5.585651872	12.35738911	34.53726214	36.65237277	19.29921268	16.06410314	16.17844997	58.52067746	53.69191734	48.51684457	22.45880906	28.9707384	15.15792035	16.01401653	23.4954735	17.39671178	43.96718639	29.7499612	31.97267419
Gm10037	2.121861531	3.105965926	2.143749868	1.019246001	0	2.751775869	0.940722077	0	3.464026405	4.19568967	4.368751661	4.457200601	0	1.113551995	3.241174862	4.352482781	0	3.351391123	0.882670651	0.885570824	0	1.838020255	0	0	8.071817581	1.917568476	2.64637334	0.774441692	0.852080541	0.891642374	0	0	0	1.9116168	0.874998859	1.031376587
Gm10044	0	0	0	0	0	0	0.940722077	0	0	1.048922417	0	0	0	0	0	0	0	0	0	0	0	0.919010128	0	0	0	0	0	0	0	0.891642374	0	0	0	0	0	0
Gm10046	0	0	0	0	0	0	0	0	0	0	0	0	0	0	0	0	0	0	0	0	0	0	0	0	0	0	0	0	0	0	0	0	0	0	0	0
Gm10052	2514.405914	2782.94547	3016.256064	2830.446144	2903.263567	3656.192871	2046.070518	1705.559409	2867.347857	1960.435998	1738.763161	2032.483474	2365.298464	2040.027255	1979.277449	1618.035474	1734.024046	1918.112853	1874.792462	1798.594344	1852.610842	1641.352088	1659.957325	1617.844997	2429.617092	2452.570081	2330.572788	1766.501499	1696.492358	1644.188537	2055.132121	2055.853931	2049.550106	2768.976934	2668.746519	2745.524474
Gm10058	0	0	0	0	0	0	0	0	0	0	0	0	0	0	0	0	0	0	0	0	0	0	0	0	0	0	0	0	0	0	0	0	0	0	0	0
Gm10061	5.304653827	3.105965926	0	7.134722005	0	7.338068984	0	0	0	0	0	0	0	6.68131197	0	0	0	0	0	0	1.110677963	6.433070893	0	0	0	0	0	0	0	7.13313899	0	0	0	0	0	0
Gm10069	61.53398439	69.36657235	87.89374457	56.05853004	117.6162213	67.8771381	105.3608726	78.53094553	57.15643569	49.29935362	34.95001329	45.68630616	29.53985593	53.45049576	62.662714	54.40603476	67.06170344	41.33382385	84.73638245	71.73123675	67.75135572	87.30596211	88.88803739	76.13388222	27.24238434	50.81556462	36.16710231	48.78982658	73.27892654	68.65646278	97.15170028	52.86481537	77.1979085	48.74622839	34.12495549	33.00405077
Gm10087	0	1.035321975	0.714583289	0	1.031721239	1.834517246	0	0	3.464026405	0	0	0	0	1.113551995	0	0	0	0	1.765341301	0	1.110677963	0.919010128	1.07094021	0	1.008977198	0.958784238	0	0	0	0.891642374	0	0	1.087294486	0.9558084	1.749997718	0
Gm10096	0	0	0	0	0	0	0	0	0	0	0	0	0	0	0	0	0	0	0	0	0	0	0	0	0	0	0	0	0	0	0	0	0	0	0	0
Gm10100	1.060930765	1.035321975	0	1.019246001	0	1.834517246	0	0	0	0	0	0	0	1.113551995	0	0	0	0	0	0	1.110677963	0	0	0	0	0	0	0	0.852080541	0.891642374	0	0	0	0	0	0
Gm10109	1.060930765	4.141287901	1.429166578	0	0	0.917258623	0	1.106069655	0	0	0	0	0	0	0	4.352482781	2.395060837	3.351391123	0	0.885570824	0	3.67604051	2.141880419	0	0	0	0.882124447	0.774441692	0	0	0	0	0	0	0.874998859	0
Gm10125	0	0	0	0	0	0	0	0	1.732013203	0	0	0	0	0	0	0	0	0	0	0	1.110677963	0	0	0	0	0	0	0	0	0	0	0.978978062	0	0	0	0
Gm10130	20.15768454	13.45918568	28.58333157	16.30793601	20.63442478	26.60050007	9.40722077	14.37890552	14.72211222	24.1252156	6.553127492	16.71450226	16.87991767	14.47617593	8.643132965	19.58617251	8.38271293	21.22547711	14.12273041	33.65169131	23.32423722	26.6512937	19.27692377	13.32342939	33.29624752	24.92839019	21.17098672	25.55657583	11.92912758	13.37463561	22.41962314	21.53751737	11.96023935	32.49748559	34.99995435	12.37651904
Gm10139	0	0	0	0	0	0.917258623	0	0	0	0	0	0	0	0	1.080391621	0	0	0	0	0	0	0	0	0	0	0	0	0	0	0	0	0	0	0	0	0
Gm10142	1.060930765	1.035321975	0	0	0	0.917258623	0.940722077	0	0	0	0	1.11430015	0	0	0	0	0	0	0	0	0	0.919010128	0	0	0	0	0	0	0.852080541	0	0	0	0	0	0	0
Gm10144	0	0	0	0	0	0	0	0	0.866006601	1.048922417	0	0	0	1.113551995	1.080391621	0	0	0	0.882670651	0	0	0.919010128	1.07094021	0	0	0	0	0	0	0	0	0	0	0	0	0
Gm10145	929.3753504	947.3196075	1034.00202	1049.823381	1025.530912	876.8992436	1221.997978	1107.175725	1072.116172	961.8618568	1174.102009	979.4698322	1163.659325	1035.603355	1233.807231	1349.269662	1165.197097	1235.546194	1117.461044	920.1080862	1005.163556	878.5736819	983.1231124	969.7553248	1103.821054	1032.610624	995.9185003	954.1121643	904.9095347	928.199711	1076.141911	1067.086088	981.8269208	961.5432502	1065.74861	1138.639752
Gm10147	0	0	0	0	0	0	0	0	0	0	0	0	0	0	0	0	0	0	0	0	0	0	0	0	0	0	0	0	0	0	0	0	0	0	0	0
Gm10157	396.7881062	562.1798326	512.3562184	541.2196263	584.9859426	601.7216567	721.5338331	457.9128373	594.0805285	308.3831907	291.6141734	373.2905504	647.7668407	483.2815658	585.5722584	533.1791407	622.7158176	700.4407447	540.1944381	506.5465113	476.480846	592.7615322	630.7837834	646.1863253	517.6053024	526.3725467	506.3394324	484.0260574	429.4485928	486.8367361	604.2622237	534.522022	617.583268	636.5683943	644.8741589	733.3087531
Gm10190	0	0	0	0	1.031721239	0	0	0	0	0	1.092187915	0	0	0	0	0	0	1.117130374	0	0	2.221355925	0	0	0.951673528	0	0	0	0	0	0	0	0	0	0	0	0
Gm10193	503.9421135	494.8839042	673.8520417	548.3543484	531.3364381	423.7734838	468.4795944	410.3518421	353.3306933	402.7862083	446.7048573	452.405861	366.0832145	358.5637424	410.5488159	314.4668809	329.3208651	296.0395492	472.228798	465.8102534	382.0732191	377.7131624	370.5453125	435.8664757	316.8188401	282.8413503	276.9870763	480.1538489	493.3546334	478.8119547	482.5556981	403.3389617	459.9255676	243.7311419	234.4996941	256.8127701
Gm10209	1.060930765	2.070643951	0	1.019246001	0	3.669034492	1.881444154	0	1.732013203	4.19568967	1.092187915	3.342900451	1.054994855	0	1.080391621	0	0	0	1.765341301	0	2.221355925	0.919010128	3.212820629	0	0	0	0	1.548883384	1.704161082	1.783284747	1.067601102	5.873868374	1.087294486	2.867425199	0	3.09412976
Gm10220	0	0	0	0	0	0	0	0	0	0	0	0	0	0	0	0	0	0	0	0	0	0	0	0	0	0	0	0	0	0	0	0	0	0	0	0
Gm10224	81.69166893	83.86108	137.1999915	58.09702204	72.22048674	55.952776	65.85054539	87.37950277	52.82640268	58.73965538	70.99221449	63.51510857	61.18970157	59.01825573	71.30584696	65.28724171	64.6666426	69.26208321	61.78694554	61.98995768	65.5299998	50.54555701	79.24957551	54.24539108	43.3860195	41.22772224	52.04534236	36.39875951	53.6810741	41.90719156	55.5152573	48.94890312	71.76143607	35.36491079	39.37494864	42.28644005
Gm10228	23.34047684	24.84772741	0	29.55813402	3.095163717	36.69034492	0	0	0	0	0	0	3.164984564	43.4285278	0	0	0	0	0	0	2.221355925	32.16535446	0	0	0	0	0	0	2.556241624	38.34062207	0	0	0	0	0	0
Gm10229	6.365584592	4.141287901	0	0	1.031721239	8.255327607	0	0	0	0	0	0	1.054994855	14.47617593	0	0	0	0	0	0	2.221355925	6.433070893	0	0	0	0	0	0	0.852080541	5.349854242	0	0	0	0	0	0
Gm10230	0	0	0	0	0	0	0	0	0	0	0	0	0	0	0	0	0	0	0	0	0	0	0	0	0	0	0	0	0	0	0	0	0	0	0	0
Gm10244	1.060930765	0	0	0	0	0	0	0	0.866006601	0	2.184375831	0	0	1.113551995	0	0	0	1.117130374	0	0	0	0	0	0.951673528	4.035908791	0	0	0	2.556241624	0	0	0	0	1.9116168	6.124992011	1.031376587
Gm10248	0	1.035321975	0	0	0	0	0.940722077	0	0	0	0	0	0	0	0	0	0	1.117130374	0	2.656712472	0	0	0	0	0	0.958784238	0.882124447	0	0	0	0	0	0	0	0	0
Gm10256	0	0	0	0	0	0	0	0	0	0	0	0	0	0	0	0	0	0	0	0	0	0	0	0	0	0	0	0	0	0	0	0	0	0	0	0
Gm10258	0	0	0	0	0	0	0	0	0	0	0	0	0	0	0	0	0	0	0	0	0	0	0	0	0	0	0	0	0	0	0	0	0	0	0	0
Gm10267	0	0	0	0	0	0	0	0	0	0	0	0	0	0	0	0	0	0	0	0	0	0	0	0	0	0	0	0	0	0	0	0	0	0	0	0
Gm10272	0	0	0	1.019246001	1.031721239	0	0	0	0	0	0	0	1.054994855	1.113551995	0	0	0	0	0	0	0	0.919010128	0	0	0	0	0	0	0.852080541	0.891642374	0	0	0	0	0	0
Gm10277	3.182792296	2.070643951	1.429166578	4.076984003	8.253769913	1.834517246	0	11.06069655	8.660066013	2.097844835	2.184375831	0	0	4.45420798	3.241174862	4.352482781	3.592591256	0	2.648011952	8.85570824	4.442711851	9.190101275	9.638461886	12.37175586	8.071817581	12.4641951	2.64637334	4.646650151	2.556241624	6.241496616	6.405606612	8.810802561	9.785650374	5.734850399	5.249993153	2.062753173
Gm10280	0	0	0	0	0	0	0	0	0	0	0	0	0	0	0	0	0	0	0	0	0	0	0	0	0	0	0	0	0	0	0	0	0	0	0	0
Gm10310	0	0	0	0	0	0	0	0	0	0	0	0	0	0	0	0	0	0	0	0	0	0	0	0	0	0	0	0	0	0	0	0	0	0	0	0
Gm10318	0	1.035321975	0	1.019246001	0	0	0	0	0	0	0	0	0	0	0	0	0	0	0	0	0	0	0	0	0	0	0	0	0	0	0	0	0	0	0	0
Gm10319	1.060930765	0	0	0	0	0	0	0	0	0	0	0	0	0	0	0	0	0	0.882670651	0	0	0.919010128	0	0	0	0	0.882124447	0	0	0	0	0	0	0	0	0
Gm10320	392.5443832	632.581727	815.339533	548.3543484	582.9225001	517.3338634	860.7607005	544.1862704	693.6712876	458.3790964	633.4689909	684.1802923	664.6467584	565.6844135	675.2447629	623.4931584	496.9751237	636.7643134	547.2558033	472.0092492	490.9196595	471.4521954	583.6624142	439.6731698	362.222814	357.6265208	351.9676542	476.2816404	532.5503382	547.4684175	496.4345124	401.3810056	465.36204	253.2892259	272.1246451	274.346172
Gm10322	0	0	0	0	0	0.917258623	0	0	0	0	0	0	0	0	0	0	0	0	0	0	0	0	0	0.951673528	0	0	0	0	0	0	0	0	0	0	0	0
Gm10323	0	0	0	0	0	0	0	0	0	0	0	0	0	0	0	1.088120695	0	0	0	0	0	0	0	0	0	0	0	0	0	0	0	0	0	0	0	0
Gm10324	0	0	0.714583289	0	0	0	0	0	0	0	0	0	0	0	0	0	0	0	0	0	0	0	0	0	0	0	0	0	0	0	0	0	0	0	0	0
Gm10334	0	0	0	0	0	0	0	0	0	0	1.092187915	0	0	0	0	0	0	0	0	0	0	0	0	0	0	0	0	0	0	0	0	0	1.087294486	0	0	0
Gm10336	0	0	0	0	0	0	0	0	0	0	0	0	0	0	0	0	0	0	0	0	0	0	0	0	0	0	0	0	0	0	0	0	0	0	0	0
Gm10338	0	0	0	0	0	0	0	0	0	0	0	0	0	0	0	0	0	0	0	0	0	0	0	0	0	0	0	0	0	0	0	0	0	0	0	0
Gm10340	0	0	0	0	0	0	0	0	0	0	0	0	0	0	0	0	0	0	0	0	0	0	0	0	0	0	0.882124447	0	0	0	0	0	0	0	0	0
Gm10352	0	0	0	0	0	0	0	0	0	0	0	0	0	0	0	0	0	0	0	0	0	0	0	0	0	0	0	0	0	0	0	0	0	0	0	0
Gm10353	8.487446123	6.211931852	10.71874934	16.30793601	19.60270354	15.59339659	13.17010908	23.22746276	12.99009902	14.68491384	15.29063081	10.02870135	6.329969127	5.567759975	16.20587431	8.704965562	13.1728346	5.585651872	4.413353253	7.970137416	11.10677963	4.595050638	0	6.661714694	7.062840384	0.958784238	7.93912002	5.421091842	9.372885953	8.916423737	6.405606612	7.831824499	7.611061402	7.646467198	5.249993153	3.09412976
Gm10354	0	0	0	0	0	0	0	0	0	0	0	0	0	0	0	0	0	0	0	0	0	0	0	0	0	0	0	0	0	0	0	0	0	0	0	0
Gm10364	1.060930765	0	1.429166578	0	1.031721239	0	0	2.212139311	0	1.048922417	0	0	2.109989709	0	0	1.088120695	0	0	0	0	0	1.838020255	0	0.951673528	0	0.958784238	0	0	0	0	0	0.978978062	0	2.867425199	0	0
Gm10369	0	0	0.714583289	0	1.031721239	0	1.881444154	1.106069655	0	0	0	0	3.164984564	0	1.080391621	0	3.592591256	1.117130374	0	0.885570824	0	0	0	0	1.008977198	3.835136953	0	0	0.852080541	0	0	0.978978062	0	1.9116168	0	1.031376587
Gm10371	0	0	0	0	0	0	0	0	0	0	0	1.11430015	0	0	0	0	0	0	0	0	0	0	0	0	0	0	0	0	0	0	0	0	1.087294486	0	0	0
Gm10373	0	0	0	0	0	0	0	0	0	0	0	0	0	0	0	0	0	0	0	0	0	0	0	0	0	0	0	0.774441692	0	0	0	0	0	0	0	0
Gm10375	0	0	0	0	0	0	0	0	0	0	0	0	0	0	0	0	0	0	0	0	0	0	0	0	0	0	0	0	0	0	0	0	0	0	0	0
Gm10376	0	0	0	0	0	0	0	0	0	0	0	0	0	0	0	0	0	0	0	0	0	0	0	0	0	0	0	0	0	0	0	0	0	0	0	0
Gm10377	0	0	0	0	0	0	0	0	0	0	0	0	0	0	0	0	0	0	0	0	0	0	0	0	0	0	0	0	0	0	0	0	0	0	0	0
Gm10382	51.9856075	61.08399655	63.59791274	47.90456203	46.42745576	52.28374151	68.67271162	53.09134346	66.6825083	63.98426746	64.439087	54.60070737	99.16951633	110.2416475	101.5568123	82.69717284	86.22219014	69.26208321	94.44575961	105.3829281	69.97271165	149.7986508	148.8606891	122.7658851	118.0503321	109.3014031	134.9650403	64.27866042	69.87060438	47.25704581	103.5573069	136.0779507	116.34051	144.3270684	149.6248048	255.7813935
Gm10384	35.01071526	15.52982963	27.15416499	20.38492001	14.44409735	22.01420695	13.17010908	13.27283586	26.84620464	18.88060351	7.645315407	27.85750376	2.109989709	3.340655985	9.723524586	5.440603476	2.395060837	6.702782246	7.944035855	3.542283296	3.332033888	0	3.212820629	0.951673528	1.008977198	0.958784238	0	1.548883384	0.852080541	0.891642374	0	0	0	0.9558084	0	0
Gm10389	2.121861531	1.035321975	2.143749868	1.019246001	0	0.917258623	0	0	1.732013203	0	1.092187915	0	0	5.567759975	0	0	0	1.117130374	0	0.885570824	0	0	0	0	2.017954395	0	0	0.774441692	0.852080541	0	0	1.957956125	0	0.9558084	1.749997718	1.031376587
Gm10390	0	0	0	0	0	0	0	0	0	0	0	0	0	3.340655985	0	0	0	0	0	0	0	0	0	0	1.008977198	0	0	0	0	0	0	0	0	0	0.874998859	0
Gm10400	0	0	0	0	0	0	0	0	0	0	0	0	0	0	0	0	0	0	0	0	0	0	0	0	0	0	0	0	0	0	0	0.978978062	0	0	0	0
Gm10406	0	0	0	0	0	0	0	1.106069655	0	0	0	0	0	0	0	0	0	0	0	0	0	0	0	0	0	0.958784238	0	0	0	0.891642374	0	0	0	0	0	0
Gm10408	0	0	0	0	0	0	0	0	0	0	0	0	0	0	0	0	0	0	0	0	0	0	0	0	0	0	0	0	0	0	0	0	0	0	0	0
Gm10409	0	0	0	0	0	0	0	0	0	0	0	0	0	0	0	0	0	0	0	0	0	0	1.07094021	0.951673528	0	0.958784238	0	0	0	0	0	0	0	0	0	1.031376587
Gm10410	0	0	0	0	0	0	0	1.106069655	0	0	0	0	0	0	0	0	1.197530419	0	0	0	0	0	0	0	0	0	0	0	0	0	0	0	0	0.9558084	0	0
Gm10413	0	0	0	0	0	0	0	0	0	0	0	0	0	0	0	0	0	0	0	0	0	0	0	0	0	0	0	0	0	0	0	0	0	0	0	0
Gm10415	0	0	0	0	0	0	0	0	0	0	0	0	0	0	0	0	0	0	0	0	0	0	0	0	0	0	0	0	0	0	0	0	0	0	0	0
Gm10416	1.060930765	2.070643951	9.28958276	1.019246001	0	2.751775869	0	1.106069655	0	0	0	0	0	0	0	0	0	3.351391123	0	10.62684989	7.774745738	0.919010128	3.212820629	4.758367639	6.053863186	0	3.528497787	0	5.964563788	4.458211869	3.202803306	0	2.174588972	4.779041999	2.624996576	4.125506347
Gm10419	6.365584592	9.317897778	0	11.21170601	1.031721239	3.669034492	5.644332462	4.424278621	2.598019804	7.342456922	6.553127492	8.914401203	6.329969127	3.340655985	5.401958103	3.264362086	4.790121674	8.937042995	41.48552057	46.04968285	39.98440665	48.70753676	25.70256503	46.63200286	127.1311269	85.33179719	111.1476803	8.518858609	5.964563788	4.458211869	2.135202204	3.915912249	17.39671178	56.39269559	54.24992924	50.53745275
Gm10420	1251.898303	1291.046503	1246.233256	1259.788057	1320.603186	875.0647263	1060.193781	1185.706671	778.5399346	561.1734933	862.8284531	656.3227886	647.7668407	766.1237726	827.5799814	948.8412462	708.9380078	656.8726601	678.7737303	538.427061	630.8650828	737.9651324	777.5025921	654.7513871	322.8727032	314.4812301	294.6295652	459.2439232	506.987922	474.3537428	522.0569388	444.4560403	530.5997091	223.6591655	216.1247181	235.1538618
Gm10421	0	0	0	0	1.031721239	0	0	0	0	0	0	0	0	0	0	0	0	0	0	0	0	0	0	0	0	0	0	0	0	0	0	0	0	0	0	0
Gm1043	2.121861531	6.211931852	0	2.038492001	0	0.917258623	1.881444154	0	2.598019804	4.19568967	2.184375831	4.457200601	1.054994855	1.113551995	0	0	2.395060837	2.234260749	1.765341301	2.656712472	2.221355925	0.919010128	0	4.758367639	3.026931593	0	1.764248893	1.548883384	0	2.674927121	0	0.978978062	3.261883458	1.9116168	2.624996576	2.062753173
Gm10432	0	0	1.429166578	1.019246001	0	0	1.881444154	2.212139311	3.464026405	0	0	0	1.054994855	1.113551995	0	0	0	3.351391123	0	0.885570824	0	0	0	0	2.017954395	0	0.882124447	0	0	0	0	0	0	0	0	1.031376587
Gm10433	2.121861531	1.035321975	3.572916446	2.038492001	0	0	0.940722077	3.318208966	3.464026405	0	2.184375831	0	0	0	0	0	0	8.937042995	1.765341301	1.771141648	2.221355925	0.919010128	5.354701048	0	2.017954395	1.917568476	6.174871127	2.323325075	0.852080541	0.891642374	0	0	0	0	3.499995435	2.062753173
Gm10439	0	0	0	0	0	0	0	0	0	0	0	0	0	0	0	0	0	0	0	0	0	0	0	0	0	0	0	0	0	0	0	0	0	0	0	0
Gm10440	0	0	0	0	0	0	0	0	0.866006601	0	0	0	0	0	0	1.088120695	0	1.117130374	0	0	0	0	0	0	0	0	0	0	0	0	0	0.978978062	0	0	0	0
Gm10444	0	0	0.714583289	0	0	0	0	0	0.866006601	0	0	0	2.109989709	2.22710399	0	1.088120695	0	0	0	1.771141648	0	0	0	0	0	0	0	0	0	0	1.067601102	0	0	0	0	0
Gm10445	0	0	0	0	0	0	0	0	0	0	0	0	0	0	0	0	0	0	0	0	0	0	0	0	0	0	0	0	0	0	0	0	0	0	0	0
Gm10451	14.85303071	17.60047358	25.72499841	22.42341201	22.69786726	19.26243108	20.69588569	19.9092538	24.24818484	30.41875011	27.30469788	18.94310256	27.42986622	25.61169588	29.17057376	27.20301738	38.32097339	21.22547711	0	0.885570824	1.110677963	0	0	0	0	0	0.882124447	0.774441692	0	0	0	0	0	0	0	0
Gm10461	0	1.035321975	0	0	1.031721239	0	0	0	0	4.19568967	2.184375831	2.228600301	2.109989709	0	1.080391621	0	0	0	0	0	1.110677963	0.919010128	0	0	0	0	0	0	0	0	0	0	0	0	0	0
Gm10466	0	0	0	0	0	0	0	0	0	0	0	0	0	0	0	0	0	0	0	0	0	0	0	0	0	0	0	0	0	0	0	0	0	0	0	0
Gm10471	0	0	0	0	0	0	0.940722077	1.106069655	0.866006601	0	1.092187915	0	0	0	0	0	0	0	0	0	0	0.919010128	0	0	0	0	0	0	0	0	0	0	0	0	0	0
Gm10476	3.182792296	4.141287901	1.429166578	2.038492001	5.158606196	5.503551738	1.881444154	2.212139311	4.330033006	3.146767252	2.184375831	3.342900451	2.109989709	3.340655985	6.482349724	1.088120695	3.592591256	3.351391123	0	0.885570824	0	0	0	0	1.008977198	0	0	0	0	0.891642374	0	0	0	0	0	1.031376587
Gm10479	23.34047684	8.282575803	13.5770825	15.28869001	5.158606196	12.84162072	15.99227531	14.37890552	12.12409242	10.48922417	14.1984429	13.3716018	6.329969127	6.68131197	9.723524586	5.440603476	3.592591256	11.17130374	0	0	0	0	0	0	0	0	0	0	0	0	0	0	0	0	0	0
Gm10486	0	0	0	0	0	0	0	0	0	0	0	0	0	0	0	0	0	0	0	0	0	0	0	0	0	0	0	0	0	0	0	0	0	0	0	0
Gm10487	0	0	0	0	0	0	0	0	0	0	0	0	0	0	0	0	0	0	0	0	0	0	0	0	0	0	0	0	0	0	0	0	0	0	0	0
Gm10488	0	0	0	0	0	0	0	0	0	0	0	0	0	0	0	0	0	0	0	0	0	0	0	0	0	0	0	0	0	0	0	0	0	0	0	0
Gm10494	0	0	0	0	0	0	0	0	0	0	0	0	0	0	0	0	0	0	0	0	0	0	0	0	0	0	0	0	0	0	0	0	0	0	0	0
Gm10499	4.243723061	7.247253828	5.002083025	2.038492001	4.126884956	4.586293115	7.525776616	1.106069655	2.598019804	8.39137934	1.092187915	1.11430015	6.329969127	14.47617593	2.160783241	8.704965562	16.76542586	11.17130374	0.882670651	0.885570824	11.10677963	8.271091148	9.638461886	8.56506175	4.035908791	10.54662662	6.174871127	4.646650151	11.07704704	13.37463561	11.74361212	6.852846436	7.611061402	10.5138924	4.374994294	3.09412976
Gm10505	0	0	0	0	0	0	0	0	0	0	0	0	0	0	0	0	0	0	0	0	0	0	0	0	0	0	0	0	0	0	0	0	0	0	0	0
Gm10509	27.5841999	26.91837136	36.44374775	30.57738002	38.17368585	49.53196564	31.98455062	15.48497518	44.16633667	54.54396571	39.31876495	51.25780692	47.47476846	32.29300785	28.09018214	33.73174155	35.92591256	25.69399861	82.97104115	108.0396405	87.74355905	57.89763803	58.90171152	69.47216752	91.81692499	93.96085534	130.5544181	85.18858609	69.87060438	58.84839667	62.98846501	54.82277149	59.80119673	124.255092	105.8748619	87.66700986
Gm10510	0	0	0	0	0	0	0	0	0	0	0	0	0	0	0	0	0	0	0	0	0	0	0	0	0	0	0	0	0	0	0	0	0	0	0	0
Gm10512	0	0	0	0	0	0	0	0	0	0	0	0	0	0	0	0	0	0	0	0	0	0	0	0	0	0	0	0	0	0	0	0	0	0	0	0
Gm10516	3.182792296	6.211931852	5.002083025	6.115476004	1.031721239	8.255327607	7.525776616	9.954626898	7.794059412	6.293534505	4.368751661	1.11430015	4.219979418	3.340655985	3.241174862	11.96932765	4.790121674	17.87408599	18.53608366	8.85570824	7.774745738	3.67604051	7.496581467	5.710041166	24.21545274	18.21690052	33.52072897	3.097766767	5.112483247	7.13313899	8.540808816	9.789780623	10.87294486	22.93940159	23.62496919	26.81579125
Gm10522	0	0	0	0	0	0	0	0	0	0	0	0	0	0	1.080391621	1.088120695	1.197530419	3.351391123	0	0	0	0	0	0	0	0	0	0	0	0	0	1.957956125	0	0	0	1.031376587
Gm10523	0	0	0	0	0	0	0	0	0	0	0	0	0	0	0	0	0	0	0	0	0	0	0	0	0	0	0	0	0	0	0	0	0	0	0	0
Gm10532	0	0	0	0	0	0	0	0	0	0	0	0	0	0	0	0	0	0	0	0	0	0	0	0	0	0	0	0	0	0	0	0	0	0	0	0
Gm10536	0	0	0	0	0	0	0	0	0	0	0	0	0	0	0	0	0	0	0	0	0	0	0	0	0	0	0.882124447	0	0	0	0	0	0	0	0.874998859	0
Gm10538	0	0	0	0	0	0	0	0	0	0	0	0	0	0	0	0	0	0	0	0	0	0	0	0	0	0	0	0	0	0	0	0	0	0	0	0
Gm10548	1.060930765	3.105965926	5.716666314	1.019246001	2.063442478	0.917258623	1.881444154	1.106069655	0.866006601	1.048922417	1.092187915	13.3716018	2.109989709	7.794863965	3.241174862	0	1.197530419	2.234260749	0	1.771141648	2.221355925	0	3.212820629	1.903347055	6.053863186	0.958784238	1.764248893	0.774441692	0.852080541	0.891642374	1.067601102	0	0	1.9116168	0.874998859	1.031376587
Gm10549	0	0	0	0	0	0	0	0	0	2.097844835	0	0	0	0	0	0	0	0	0	0	0	0	0	0	0	0	0	0	0	0	0	0	0	0	0	0
Gm10556	0	0	0	0	0	0	0	0	0	0	0	0	0	0	0	0	0	0	0	0	0	0	0	0	0	0	0	0	0	0	0	0	0	0	0	0
Gm10561	1.060930765	0	0.714583289	1.019246001	0	1.834517246	0	0	3.464026405	1.048922417	1.092187915	0	0	0	1.080391621	0	1.197530419	1.117130374	0	0	0	0	0	0.951673528	1.008977198	0	0	0.774441692	0	0	0	0	0	0	0.874998859	0
Gm10573	0	0	0	0	0	0	0	0	0	0	0	0	0	0	0	0	0	0	0	0	0	0	0	0	0	0	0	0	0	0	0	0	0	0	0	0
Gm10575	7.426515357	6.211931852	8.574999471	8.153968005	6.190327435	9.17258623	6.585054539	8.848557243	9.526072614	3.146767252	10.92187915	8.914401203	4.219979418	7.794863965	3.241174862	0	1.197530419	0	8.826706505	9.741279064	3.332033888	5.514060765	1.07094021	12.37175586	7.062840384	7.670273905	6.174871127	3.872208459	5.964563788	6.241496616	2.135202204	4.894890312	2.174588972	3.823233599	6.124992011	2.062753173
Gm10578	0	0	0	0	0	0	0	0	0	0	0	0	0	0	0	0	0	0	0	0	0	0	0	0	0	0	0	0	0	0	0	0	0	0	0	0
Gm10584	0	0	0	1.019246001	0	0	0	0	0	1.048922417	0	0	1.054994855	0	0	1.088120695	0	0	0	0	0	0	0	0	0	0	0	0	0	0	0	0	0	0	0	0
Gm10589	0	0	0	0	0	0.917258623	0	0	0	0	0	0	0	0	0	0	0	0	0	0.885570824	0	0	0	0	0	0	0	0	0	0	0	0	0	0	0	0
Gm10591	0	2.070643951	0	0	0	0	0	1.106069655	0	0	0	0	0	0	0	0	1.197530419	1.117130374	0	0	0	0	0	0.951673528	0	0	0.882124447	0	0	0	0	0	1.087294486	0	0.874998859	1.031376587
Gm10602	0	1.035321975	1.429166578	2.038492001	0	1.834517246	0	0	2.598019804	0	1.092187915	1.11430015	0	3.340655985	1.080391621	2.17624139	3.592591256	0	2.648011952	5.313424944	9.996101664	5.514060765	13.92222272	3.806694111	4.035908791	2.876352714	2.64637334	3.872208459	3.408322165	1.783284747	0	4.894890312	0	2.867425199	0	4.125506347
Gm10603	8.487446123	20.70643951	29.29791486	11.21170601	5.158606196	6.420810361	17.87371946	4.424278621	7.794059412	24.1252156	10.92187915	14.48590195	9.494953691	14.47617593	7.562741345	0	3.592591256	3.351391123	4.413353253	7.084566592	3.332033888	2.757030383	5.354701048	7.613388222	10.08977198	1.917568476	12.34974225	4.646650151	6.81664433	2.674927121	5.33800551	3.915912249	6.523766916	12.4255092	15.74997946	4.125506347
Gm10610	0	0	0	0	0	0	0	0	0	0	0	0	0	0	0	0	0	0	0	0	0	0	0	0	0	0	0.882124447	0	0	0	0	0	0	0	1.749997718	0
Gm10612	0	0	0	0	0	0	0	0	0	0	0	0	0	0	0	0	0	0	0	0	0	0	0	0	0	0	0	0	0.852080541	0	0	0.978978062	0	0	0	0
Gm10614	10.60930765	7.247253828	5.716666314	7.134722005	7.222048674	4.586293115	7.525776616	1.106069655	10.39207922	7.342456922	3.276563746	5.571500752	5.274974273	4.45420798	5.401958103	0	0	6.702782246	7.944035855	7.084566592	7.774745738	1.838020255	1.07094021	2.855020583	5.044885988	1.917568476	0	3.097766767	2.556241624	7.13313899	3.202803306	0.978978062	4.349177944	4.779041999	1.749997718	2.062753173
Gm10615	9.548376888	4.141287901	17.14999894	9.173214006	10.31721239	13.75887934	1.881444154	8.848557243	10.39207922	20.97844835	8.737503322	7.800101053	5.274974273	15.58972793	5.401958103	9.793086257	13.1728346	8.937042995	9.709377156	10.62684989	15.54949148	7.35208102	6.425641257	4.758367639	10.08977198	19.17568476	14.11399115	6.969975226	7.668724871	7.13313899	9.608409917	10.76875869	2.174588972	6.690658798	3.499995435	6.18825952
Gm10619	0	0	0	0	0	0	0	0	0	0	0	0	0	0	0	0	0	0	0	0	0	0	0	0	0	0	0	0	0	0	0	0	0	0	0	0
Gm10631	0	0	0	0	0	0	0	0	0	0	0	0	0	0	0	0	0	0	0	0	0	0	0	0	0	0	0	0	0	0	0	0	0	0	0	0
Gm10634	2.121861531	6.211931852	6.431249603	10.19246001	11.34893363	17.42791384	6.585054539	2.212139311	4.330033006	1.048922417	6.553127492	11.1430015	25.31987651	16.70327992	8.643132965	20.67429321	21.55554753	18.99121636	0.882670651	3.542283296	3.332033888	13.78515191	7.496581467	5.710041166	27.24238434	15.34054781	25.58160895	2.323325075	5.112483247	2.674927121	4.270404408	6.852846436	15.2221228	46.83461159	44.6249418	31.97267419
Gm10635	1.060930765	0	0	0	0	0.917258623	0	0	0	1.048922417	1.092187915	0	0	0	0	1.088120695	0	0	0.882670651	0	1.110677963	0	0	0	0	0	0	0.774441692	0	0	1.067601102	0.978978062	1.087294486	0.9558084	0	1.031376587
Gm10636	0	0	0	0	1.031721239	0	0	0	0	0	0	0	0	0	0	0	0	0	0	0	0	0	0	0	0	0	0	0	0	0	0	0	0	0.9558084	0	0
Gm10637	0	0	0	0	0	0	0	0	0	0	0	0	0	0	0	0	0	0	0	0	0	0	0	0	0	0	0	0	0	0	0	0	0	0	0	0
Gm10638	0	9.317897778	4.287499735	1.019246001	0	4.586293115	0.940722077	1.106069655	1.732013203	5.244612087	0	0	3.164984564	6.68131197	1.080391621	2.17624139	0	0	0	1.771141648	1.110677963	0	0	0	0	1.917568476	1.764248893	0	1.704161082	0	1.067601102	2.936934187	0	0	0	2.062753173
Gm10639	1.060930765	1.035321975	0	1.019246001	0	0	0.940722077	0	0	0	0	0	0	0	0	0	0	0	0	0	0	0	0	0	0	0	1.764248893	0	0.852080541	0.891642374	0	0	0	0	0	0
Gm10640	0	3.105965926	5.002083025	1.019246001	1.031721239	3.669034492	0	1.106069655	3.464026405	5.244612087	3.276563746	4.457200601	3.164984564	1.113551995	4.321566483	1.088120695	0	1.117130374	0	0	2.221355925	0.919010128	0	1.903347055	1.008977198	0	0	0.774441692	0.852080541	0	0	0	1.087294486	0	0.874998859	2.062753173
Gm10644	0	3.105965926	1.429166578	2.038492001	1.031721239	0	1.881444154	0	0.866006601	1.048922417	0	0	0	1.113551995	0	0	0	0	4.413353253	0.885570824	5.553389813	0.919010128	2.141880419	0.951673528	0	1.917568476	0	0.774441692	0	0.891642374	0	0.978978062	0	2.867425199	1.749997718	0
Gm10646	0	0	0	0	0	0	0	0	0	0	0	0	0	0	0	0	0	0	0	0	0	0	1.07094021	0	0	0.958784238	0	0	0	0	0	0	0	0	0	0
Gm10648	0	0	0	0	0	0	0	0	0	0	0	0	0	0	0	0	0	0	0	0	0	0	0	0	0	0	0	0	0	0	0	0	0	0	0	0
Gm10649	0	0	0	0	0	0	0	0	0	0	0	0	0	0	0	0	0	0	0	0	0	0	0	0	0	0	0	0	0	0	0	0	1.087294486	0	0	0
Gm10653	4.243723061	9.317897778	2.143749868	7.134722005	5.158606196	0.917258623	4.703610385	1.106069655	5.196039608	5.244612087	5.460939576	5.571500752	3.164984564	4.45420798	5.401958103	5.440603476	3.592591256	6.702782246	3.530682602	4.42785412	6.664067776	4.595050638	3.212820629	2.855020583	4.035908791	6.711489667	4.410622233	1.548883384	5.112483247	3.566569495	2.135202204	1.957956125	3.261883458	1.9116168	3.499995435	3.09412976
Gm10654	6.365584592	0	1.429166578	0	3.095163717	0	0	2.212139311	0.866006601	3.146767252	1.092187915	0	0	2.22710399	0	2.17624139	1.197530419	4.468521497	0	0.885570824	0	1.838020255	2.141880419	8.56506175	2.017954395	1.917568476	4.410622233	0	2.556241624	0.891642374	4.270404408	0	0	0	3.499995435	2.062753173
Gm10658	5.304653827	6.211931852	7.860416181	10.19246001	10.31721239	10.08984485	16.93299739	6.636417932	15.58811882	3.146767252	1.092187915	4.457200601	7.384963982	0	4.321566483	4.352482781	9.580243348	11.17130374	19.41875431	8.85570824	4.442711851	2.757030383	6.425641257	2.855020583	6.053863186	5.752705429	2.64637334	5.421091842	12.78120812	7.13313899	4.270404408	7.831824499	3.261883458	2.867425199	3.499995435	2.062753173
Gm10662	0	0	0	0	0	0	0	0	0	0	0	0	0	0	0	0	0	0	0	0	0	0	0	0	0	0	0	0	0	0	0	0	0	0	0	1.031376587
Gm10665	0	0	0	0	0	0	0	0	0	0	0	0	0	0	0	0	0	0	0	0	0	0	0	0	0	0	0	0	0	0	0	0	0	0	0	0
Gm10668	0	0	0	0	0	0	0	0	0	0	0	0	0	0	0	0	0	0	0	0	0	0	0	0	0	0	0	0	0	0	0	0	0	0	0	0
Gm10670	0	0	0	0	0	0	0	0	0	0	0	0	0	0	0	0	0	0	0	0	0	0	0	0	0	0	0	0	0	0	0	0	0	0	0	0
Gm10677	0	0	0	0	1.031721239	0	0	0	0	1.048922417	0	0	0	0	0	0	0	0	0	0	0	0	0	0	0	0	0.882124447	0	0	0	0	0	0	0	0	0
Gm10681	0	0	0	0	0	0	0	0	0	0	0	0	0	0	0	0	0	0	0	0	0	0	0	0	1.008977198	0	0	0	0	0	0	0	0	0	0	0
Gm10684	0	0	0	0	0	0	0	0	0	0	0	0	0	0	0	0	0	0	0	0	0	0	0	0	0	0	0	0	0	0	0	0	0	0	0	0
Gm10685	1.060930765	0	0	0	0	0	0	0	0.866006601	0	0	0	0	0	0	0	0	0	0	0	0	0	0	0	0	0	0.882124447	0	0	0	0	0	0	0	0	0
Gm10687	7.426515357	10.35321975	15.72083236	9.173214006	9.285491152	11.00710348	5.644332462	3.318208966	7.794059412	4.19568967	4.368751661	7.800101053	4.219979418	4.45420798	2.160783241	1.088120695	1.197530419	2.234260749	0	0	3.332033888	0	1.07094021	0	0	0.958784238	0	1.548883384	0.852080541	1.783284747	0	0	0	0	1.749997718	0
Gm10693	9.548376888	16.56515161	12.14791592	18.34642801	19.60270354	26.60050007	27.28094023	30.96995035	30.31023105	25.17413802	25.12032205	28.97180391	27.42986622	24.49814389	33.49214024	30.46737947	41.91356465	46.91947572	166.8247529	149.6614693	164.3803385	151.636671	136.0094066	176.0596026	158.40942	230.1082172	199.360125	132.4295293	126.9600006	118.5884357	107.8277113	111.6034991	129.3880438	151.0177272	129.4998311	165.0202539
Gm1070	9.548376888	9.317897778	9.28958276	5.096230003	9.285491152	6.420810361	25.39949608	19.9092538	5.196039608	18.88060351	5.460939576	13.3716018	11.6049434	15.58972793	14.04509107	8.704965562	19.1604867	18.99121636	1.765341301	0.885570824	0	0	0	0	0	0.958784238	1.764248893	2.323325075	0	0.891642374	2.135202204	2.936934187	1.087294486	1.9116168	1.749997718	1.031376587
Gm10706	0	0	0	0	0	0	0	0	0	0	0	0	0	1.113551995	0	0	0	0	0	0	0	0	0	0	0	0	0	0	0	0	0	0	0	0	0	0
Gm10710	0	0	0	0	0	0	0	0	0	0	0	0	0	0	0	0	0	0	0	0	0	0	0	0	0	0	0	0	0	0	0	0	0	0	0	0
Gm10714	0	0	0	0	0	0	0	1.106069655	0	1.048922417	0	0	0	0	0	0	0	0	0	0.885570824	0	0	0	0	0	0	0	0	0	0	0	0	0	0	0	0
Gm10731	6.365584592	2.070643951	2.858333157	0	2.063442478	1.834517246	2.822166231	1.106069655	5.196039608	2.097844835	1.092187915	1.11430015	1.054994855	2.22710399	5.401958103	3.264362086	4.790121674	2.234260749	2.648011952	2.656712472	1.110677963	0.919010128	1.07094021	0.951673528	2.017954395	3.835136953	0	1.548883384	4.260402706	2.674927121	2.135202204	0	0	0.9558084	4.374994294	2.062753173
Gm10732	0	0	0	0	0	0	0	0	0	0	0	0	0	0	0	0	0	0	0	0	0	0	0	0	0	0	0	0	0	0	0	0	0	0	0	0
Gm10741	0	0	0	0	0	0	0	0	0	0	0	0	0	0	0	0	0	0	0	0	0	0	0	0	0	0	0	0	0	0	0	0	0	0	0	0
Gm10745	0	0	0	0	0	0	0	0	0	0	0	0	0	0	0	0	0	0	0	0	0	0	0	0	0	0	0	0	0	0	0	0	0	0	0	0
Gm10747	0	0	0	0	0	0	0	0	0	0	0	0	0	0	0	0	0	0	0	0	0	0	0	0	0	0	0	0	0	0	0	0	0	0	0	0
Gm10754	0	0	0	0	0	0	0	0	0	0	0	0	0	0	0	0	0	0	0	0	0	0	1.07094021	0	0	0	0	0	0	0	0	0	0	0	0	0
Gm10767	3.182792296	5.176609877	5.716666314	4.076984003	4.126884956	2.751775869	7.525776616	3.318208966	3.464026405	10.48922417	5.460939576	4.457200601	0	1.113551995	2.160783241	4.352482781	2.395060837	3.351391123	7.944035855	7.084566592	13.32813555	7.35208102	4.283760838	2.855020583	4.035908791	4.793921191	10.58549336	7.744416918	9.372885953	4.458211869	2.135202204	3.915912249	3.261883458	3.823233599	4.374994294	3.09412976
Gm10768	0	1.035321975	0	0	0	0	0	1.106069655	1.732013203	4.19568967	0	0	0	0	1.080391621	0	0	0	2.648011952	4.42785412	2.221355925	0	0	0	0	0	0	1.548883384	0	0	0	0.978978062	0	0	0	0
Gm10772	0	0	0	0	0	0	0	0	0	0	0	0	0	0	0	0	0	0	0	0	0	0	0	0	0	0	0	0	0	0	0	0	0	0	0	0
Gm10777	27.5841999	11.38854173	13.5770825	7.134722005	11.34893363	33.02131043	14.11083116	0	12.99009902	19.92952593	5.460939576	17.82880241	23.2098868	8.90841596	10.80391621	4.352482781	5.987652093	3.351391123	22.94943691	28.33826637	32.20966092	16.5421823	14.99316293	11.42008233	35.31420192	43.14529072	50.28109346	16.26327553	19.59785245	12.48299323	16.01401653	10.76875869	11.96023935	36.32071919	21.87497147	28.87854443
Gm10778	10.60930765	18.63579556	15.72083236	15.28869001	13.41237611	26.60050007	5.644332462	4.424278621	20.78415843	20.97844835	10.92187915	32.31470436	21.09989709	16.70327992	18.36665755	20.67429321	8.38271293	7.819912621	20.30142496	27.45269554	33.32033888	23.89426332	32.12820629	37.11526758	52.46681428	39.31015376	47.63472012	20.90992568	31.52698002	32.99076783	22.41962314	29.36934187	31.53154009	40.14395279	32.37495777	26.81579125
Gm10782	3.182792296	5.176609877	3.572916446	4.076984003	1.031721239	2.751775869	9.40722077	13.27283586	10.39207922	3.146767252	14.1984429	8.914401203	2.109989709	4.45420798	5.401958103	2.17624139	0	1.117130374	1.765341301	0	0	0	0	1.903347055	0	1.917568476	0.882124447	0	0	0	0	2.936934187	1.087294486	0.9558084	0	0
Gm10785	6.365584592	7.247253828	5.716666314	4.076984003	9.285491152	2.751775869	2.822166231	3.318208966	7.794059412	3.146767252	12.01406707	8.914401203	6.329969127	2.22710399	6.482349724	4.352482781	1.197530419	3.351391123	5.296023903	3.542283296	6.664067776	9.190101275	8.567521676	3.806694111	8.071817581	6.711489667	12.34974225	0	3.408322165	5.349854242	3.202803306	1.957956125	4.349177944	9.558083998	5.249993153	7.219636106
Gm10787	0	0	0	0	0	0	0	0	0	0	0	0	0	0	0	0	0	0	0	0	0	0	0	0	0	0	0	0	0	0	0	0	0	0	0	0
Gm10789	0	0	0	0	0	0	0	0	0	0	0	0	0	0	0	0	0	0	0	0	0	0	0	0	0	0	0	0	0	0	0	0	0	0	0	0
Gm10790	0	0	0	0	0	0	0	0	0	1.048922417	0	0	0	0	0	0	0	0	0	0	1.110677963	0	0	0	1.008977198	0	0	0	0	0	0	0	0	0	0.874998859	1.031376587
Gm10791	3.182792296	1.035321975	0	1.019246001	14.44409735	13.75887934	5.644332462	6.636417932	6.062046209	3.146767252	3.276563746	11.1430015	9.494953691	5.567759975	11.88430783	3.264362086	0	1.117130374	0.882670651	0	1.110677963	0	3.212820629	2.855020583	2.017954395	2.876352714	3.528497787	3.097766767	4.260402706	1.783284747	4.270404408	2.936934187	4.349177944	11.4697008	2.624996576	7.219636106
Gm10804	0	0	1.429166578	0	0	0.917258623	0	0	0	1.048922417	0	2.228600301	2.109989709	0	0	0	0	2.234260749	0	0	0	0	0	0	3.026931593	0.958784238	1.764248893	0.774441692	0	0	0	0	0	5.734850399	4.374994294	1.031376587
Gm10814	8.487446123	5.176609877	10.00416605	3.057738002	5.158606196	8.255327607	7.525776616	4.424278621	3.464026405	9.440301757	4.368751661	11.1430015	1.054994855	2.22710399	1.080391621	2.17624139	4.790121674	2.234260749	0	0	0	0	1.07094021	0	2.017954395	2.876352714	1.764248893	9.293300301	11.07704704	15.15792035	10.67601102	3.915912249	3.261883458	3.823233599	4.374994294	2.062753173
Gm10822	0	0	0.714583289	0	0	0	0	1.106069655	0	0	0	0	0	1.113551995	0	0	0	0	0	1.771141648	0	0.919010128	2.141880419	2.855020583	1.008977198	0	0	0	0	1.783284747	0	0	1.087294486	0	3.499995435	1.031376587
Gm10823	0	0	0	0	0	0	0	0	0	0	0	0	0	0	0	0	0	0	0	0	0	0	0	0	0	0	0	0	0	0	0	0	0	0	0	0
Gm10824	0	0	0	0	0	0	0	0	0	0	0	0	0	0	0	0	0	0	0	0	0	0	0	0	0	0	0	0	0	0	0	0	0	0	0	0
Gm10825	13.79209995	8.282575803	10.71874934	5.096230003	5.158606196	6.420810361	6.585054539	3.318208966	10.39207922	7.342456922	4.368751661	7.800101053	5.274974273	2.22710399	6.482349724	1.088120695	2.395060837	8.937042995	1.765341301	3.542283296	2.221355925	0.919010128	0	0.951673528	5.044885988	2.876352714	0	0.774441692	2.556241624	1.783284747	1.067601102	0	0	1.9116168	3.499995435	0
Gm10829	0	0	0	0	0	0	0	0	0.866006601	0	1.092187915	0	0	0	0	0	1.197530419	0	0	0.885570824	0	0.919010128	0	0	0	0	0	0	0	0	0	0	1.087294486	0	0	0
Gm10832	0	1.035321975	0	0	0	0	0	0	0	0	0	0	0	0	4.321566483	0	0	0	0.882670651	0	0	0	0	0	0	0	0	0	0	0	0	0	1.087294486	0	0	2.062753173
Gm10840	2.121861531	0	0	0	2.063442478	1.834517246	0	0	0	1.048922417	0	0	0	1.113551995	1.080391621	0	0	0	1.765341301	0	0	0	4.283760838	0	0	0	1.764248893	0	0	0.891642374	2.135202204	0	0	1.9116168	0	0
Gm10845	0	0	0.714583289	0	0	0.917258623	0	0	0.866006601	0	0	0	0	0	0	0	0	1.117130374	0	0	0	0	0	0	1.008977198	0.958784238	1.764248893	0	0	0	0	0	0	0	0	0
Gm10847	0	0	0	0	0	0	0	0	1.732013203	0	0	0	0	0	0	0	0	0	0	0.885570824	0	0	0	0	0	0.958784238	0	0	0	0.891642374	0	0	1.087294486	0	0	0
Gm10851	0	1.035321975	0	1.019246001	2.063442478	0	0	1.106069655	0	0	0	0	0	0	2.160783241	3.264362086	0	1.117130374	0.882670651	0.885570824	0	0	1.07094021	0.951673528	0	0	0.882124447	0	0	0	1.067601102	0.978978062	0	0	0	2.062753173
Gm10857	99.72749194	79.7197921	107.9020767	71.34722005	89.7597478	82.55327607	84.66498693	86.27343312	72.74455451	37.76120703	32.76563746	22.28600301	31.64984564	48.99628778	54.01958103	22.8505346	14.37036502	15.63982524	36.18949667	29.22383719	22.21355925	15.62317217	19.27692377	22.84016467	13.11670357	12.4641951	9.703368914	23.23325075	20.44993299	25.85762884	7.473207714	10.76875869	26.09506766	10.5138924	8.749988588	16.50202539
Gm10858	0	0	0	0	0	0	0	0	0	0	0	0	0	0	0	0	0	0	0	0	0	0	0	0	0	0	0	0	0	0	0	0	0	0	0	0
Gm10860	0	0	0	0	0	0	0	0	0	0	0	0	0	0	0	0	0	0	0	0	0	0	0	0	0	0	0	0	0	0	0	0	0	0	0	0
Gm10863	2.121861531	2.070643951	3.572916446	3.057738002	4.126884956	8.255327607	6.585054539	9.954626898	3.464026405	16.78275868	0	5.571500752	2.109989709	6.68131197	4.321566483	2.17624139	1.197530419	1.117130374	18.53608366	5.313424944	15.54949148	14.70416204	27.84444545	9.516735277	20.17954395	15.34054781	14.11399115	10.84218368	5.964563788	9.808066111	13.87881433	15.663649	8.698355888	12.4255092	13.99998174	20.62753173
Gm10865	2.121861531	2.070643951	0	0	0	0	0	1.106069655	0	3.146767252	1.092187915	1.11430015	5.274974273	4.45420798	3.241174862	0	2.395060837	3.351391123	0	0.885570824	0	1.838020255	3.212820629	1.903347055	4.035908791	4.793921191	2.64637334	0	0.852080541	1.783284747	1.067601102	1.957956125	0	2.867425199	9.624987446	3.09412976
Gm10874	3069.272704	2753.956454	2274.51861	2865.100508	2750.568823	2026.224298	2595.452211	3291.663294	2041.177559	2026.518111	2615.790057	1772.851539	1994.99527	2293.91711	2462.212504	2029.345097	1780.727732	1552.81122	2130.76695	2097.917282	2210.249146	2508.897648	2452.45308	2295.436549	1312.679334	1372.979029	1426.39523	3253.429547	3683.54418	3638.792527	3547.638462	3133.708778	2983.536069	1140.279421	1209.248423	1225.275385
Gm10910	4.243723061	3.105965926	5.002083025	1.019246001	0	0.917258623	5.644332462	1.106069655	0	3.146767252	2.184375831	4.457200601	1.054994855	6.68131197	5.401958103	0	1.197530419	5.585651872	2.648011952	2.656712472	5.553389813	4.595050638	0	0	1.008977198	1.917568476	0	2.323325075	0.852080541	2.674927121	2.135202204	0	3.261883458	2.867425199	0	1.031376587
Gm10913	10.60930765	5.176609877	17.86458223	4.076984003	8.253769913	5.503551738	5.644332462	11.06069655	4.330033006	6.293534505	8.737503322	2.228600301	9.494953691	7.794863965	7.562741345	7.616844866	3.592591256	7.819912621	6.178694554	7.970137416	7.774745738	2.757030383	5.354701048	4.758367639	6.053863186	2.876352714	2.64637334	3.097766767	2.556241624	6.241496616	6.405606612	4.894890312	3.261883458	1.9116168	1.749997718	2.062753173
Gm10941	0	2.070643951	3.572916446	0	1.031721239	4.586293115	5.644332462	0	0.866006601	5.244612087	1.092187915	1.11430015	0	0	0	4.352482781	8.38271293	3.351391123	18.53608366	3.542283296	4.442711851	21.13723293	16.06410314	32.35689994	15.13465796	17.25811629	6.174871127	0.774441692	5.112483247	0.891642374	9.608409917	3.915912249	3.261883458	0.9558084	2.624996576	2.062753173
Gm1096	0	0	0	0	0	0	0	0	0	0	0	0	0	0	0	0	0	0	0	0	0	0	0	0	0	0	0	0	0	0	0	0	0	0	0	0
Gm10961	0	0	0	0	0	0	0	0	0	0	0	0	0	1.113551995	0	0	0	0	0	0	0	0	1.07094021	0	1.008977198	0	0	0.774441692	0.852080541	0.891642374	1.067601102	0	0	0	0	0
Gm11009	0	1.035321975	0	0	1.031721239	1.834517246	0	2.212139311	2.598019804	0	1.092187915	0	2.109989709	0	1.080391621	4.352482781	0	0	0.882670651	2.656712472	0	0	1.07094021	0	0	0.958784238	2.64637334	1.548883384	0	0.891642374	0	2.936934187	1.087294486	3.823233599	1.749997718	4.125506347
Gm1110	0	1.035321975	0	0	0	0	0	0	0	0	0	0	0	0	0	0	0	0	0	0	0	0	0	0	0	0.958784238	0	0	0.852080541	0	0	0	0	0	0	0
Gm11100	1.060930765	0	0	1.019246001	2.063442478	0.917258623	0	0	0	0	0	1.11430015	0	0	0	0	0	0	0	0	1.110677963	0	0	0	0	0.958784238	0	0	4.260402706	0.891642374	0	0	0	0.9558084	0.874998859	0
Gm11110	0	1.035321975	2.143749868	1.019246001	1.031721239	0	3.762888308	0	3.464026405	2.097844835	0	0	6.329969127	6.68131197	6.482349724	23.93865529	19.1604867	30.16252011	37.07216732	46.93525367	29.98830499	42.27446587	34.27008671	31.40522641	36.32317912	57.52705429	57.33808904	47.2409432	48.56859085	32.09912545	74.73207714	45.03299087	54.3647243	86.97856438	83.99989044	85.60425669
Gm11127	14.85303071	15.52982963	8.574999471	6.115476004	14.44409735	16.51065521	10.34794285	19.9092538	6.92805281	31.46767252	15.29063081	22.28600301	27.42986622	24.49814389	17.28626593	40.26046572	29.93826046	43.5680846	15.00540106	11.51242071	16.66016944	26.6512937	38.55384754	20.93681761	25.22442994	40.268938	25.58160895	22.45880906	37.49154381	35.66569495	30.96043196	31.327298	33.70612906	31.54167719	29.7499612	28.87854443
Gm1113	0	0	0	0	0	0	0	0	0	0	0	0	0	0	0	0	0	0	0	0	0	0	0	0	0	0	0	0	0	0	0	0	0	0	0	0
Gm11149	0	0	0	0	0	0	0	0	0	0	0	0	0	0	0	0	0	0	0	0	0	0	0	0	0	0	0	0	0	0	0	0	0	0	0	0
Gm11166	0	0	2.143749868	1.019246001	0	2.751775869	0.940722077	0	7.794059412	0	1.092187915	2.228600301	6.329969127	0	1.080391621	1.088120695	5.987652093	4.468521497	0	0	0	2.757030383	1.07094021	0.951673528	0	0	1.764248893	1.548883384	0	0	1.067601102	1.957956125	3.261883458	2.867425199	0	3.09412976
Gm11184	0	0	0	0	0	0	0	0	0	0	0	0	0	0	0	0	0	0	0	0	0	0	0	0	0	0	0	0	0	0	0	0	0	0	0	0
Gm11186	0	0	0	0	0	0	0	0	0	0	0	0	0	0	0	0	0	0	0	0	0	0	0	0	0	0	0	0	0	0	0	0	0	0	0	0
Gm11190	0	0	0	0	0	0	0	0	0	0	0	0	0	0	0	0	0	0	0	0	0	0	0	0	0	0	0	0	0	0	0	0	0	0	0	0
Gm11201	0	0	0	2.038492001	2.063442478	0	0	0	2.598019804	6.293534505	1.092187915	0	1.054994855	0	0	0	2.395060837	4.468521497	0	0	0	0	0	0.951673528	1.008977198	0	2.64637334	0.774441692	0	1.783284747	1.067601102	0	0	0	0.874998859	0
Gm11205	1.060930765	0	0	0	0	0	0	0	0	0	0	0	0	0	0	0	0	0	0	0	0	0	0	0	0	0	0	0	0	0	0	0	0	0	0	0
Gm11210	0	0	0	0	0	0	0	0	0	0	0	0	0	0	0	2.17624139	0	0	0	0	0	0	0	0	0	0	0	0	0	0	1.067601102	0	0	0	0	0
Gm11211	0	0	0	0	0	0	0	0	0	0	0	0	0	0	0	0	0	0	0	0	0	0	0	0	0	0	0	0	0	0	0	0	0	0	0	0
Gm11213	1.060930765	1.035321975	0	0	0	0.917258623	0	0	0	0	0	0	0	0	0	0	0	0	0	0.885570824	0	0.919010128	0	0	1.008977198	0	0	0	0	0	0	0	0	0	0.874998859	0
Gm11217	0	0	0	0	0	0	0	0	0	0	0	0	0	0	0	0	0	0	0	0	0	0	0	0	0	0	0	0	0	0	0	0	0	0	0	0
Gm11228	0	0	0	0	0	0	0	0	0	0	0	0	0	0	0	0	0	0	0	0	0	0	0	0	0	0	0	0	0	0	0	0	0	0	0	0
Gm1123	0	0	0	0	0	0	0.940722077	0	0	0	3.276563746	1.11430015	0	1.113551995	0	0	0	0	0	0	0	2.757030383	1.07094021	1.903347055	1.008977198	0	0	0	0	0	0	0	1.087294486	0	0.874998859	2.062753173
Gm11232	0	0	0	0	0	0	0	0	0	0	0	0	0	0	0	0	0	0	0	0	0	0	0	0	0	0	0	0	0	0	0	0	0	0	0	0
Gm11236	0	0	0	0	0	0	0	0	0	0	0	0	0	0	0	0	0	0	0	0	0	0	0	0	0	0	0	0	0	0	0	0	0	0	0	0
Gm11237	0	0	0	0	0	0	0	0	0	0	0	0	0	0	0	0	0	0	0	0	0	0	0	0	0	0	0	0	0	0	0	0	0	0	0	0
Gm11238	0	0	0	0	0	0	0	0	0	0	0	0	0	0	0	0	0	0	0	0	1.110677963	0	0	0	0	0	0	0	0	0	0	0	0	0	0	0
Gm11239	0	0	0	0	0	0	0	0	0	0	0	0	0	0	0	0	0	0	0	0	0	0	0	0	0	0	0	0	0	0	0	0	0	0	0	0
Gm11240	0	0	0	0	0	0	0	0	0	0	0	0	0	0	0	0	0	0	0	0	0	0	0	0	0	0	0	0	0	0	0	0	0	0	0	0
Gm11264	0	0	0	0	0	0	0	0	0	0	1.092187915	0	0	0	0	0	0	0	0	0	0	0	0	0	0	0	0	0	0	0	0	0	0	0	0	0
Gm11266	2.121861531	0	0	1.019246001	1.031721239	0	0.940722077	1.106069655	0.866006601	0	3.276563746	0	1.054994855	1.113551995	1.080391621	0	0	0	0	0	0	0	0	0	1.008977198	0	0	0	0.852080541	1.783284747	3.202803306	0.978978062	0	0	0	0
Gm11267	0	0	0	0	0	0	0	0	0	0	0	0	0	0	0	0	0	0	0	0.885570824	0	0	0	0	0	0	0	0	0	0	0	0	0	0	0	0
Gm11269	0	0	0	0	0	0	0	0	0	0	0	0	0	0	0	0	0	0	0	0	0	0	0	0	0	0	0	0	0	0	0	0	0	0	0.874998859	0
Gm11274	1.060930765	1.035321975	2.858333157	1.019246001	3.095163717	0.917258623	3.762888308	1.106069655	2.598019804	4.19568967	1.092187915	1.11430015	0	0	1.080391621	0	0	0	0	0.885570824	2.221355925	8.271091148	1.07094021	0	0	0	0.882124447	0	0.852080541	0	0	0	3.261883458	3.823233599	2.624996576	3.09412976
Gm11335	0	1.035321975	0	0	0	0	0.940722077	0	0.866006601	0	0	3.342900451	0	4.45420798	0	1.088120695	0	0	0	0.885570824	2.221355925	0	1.07094021	0	0	0	0.882124447	0.774441692	0	0.891642374	2.135202204	0	0	3.823233599	0	0
Gm11337	0	0	0	0	0	0	0	0	0	0	0	0	0	0	0	0	0	0	0	0	0	0	0	0	0	0	0	0	0	0	0	0	0	0	0	0
Gm11342	0	0	0	0	0	0	0	0	0	0	0	0	0	0	0	0	0	0	0	0	0	0	0	0	0	0	0	0	0	0	0	0	0	0	0	0
Gm11346	0	0	0	0	0	0	0	0	0	0	0	0	0	0	0	0	0	0	0	0.885570824	0	0	0	0	0	0	0	0	0	0	0	0	0	0	0	0
Gm11351	0	0	0	0	0	0	0.940722077	0	0	0	0	0	0	0	0	0	0	2.234260749	0	0	0	0	0	0	0	0	0	0	0	0	0	0	0	0	0	0
Gm11377	0	0	0	0	0	0	0	0	0	0	0	0	0	0	0	0	0	0	0	0	0	0	0	0	0	0	0	0	0.852080541	0	0	0	0	0	0	0
Gm1140	0	0	0	0	0	0	0	0	0	0	0	0	0	0	0	0	0	0	0	0	0	0	0	0	0	0	0	0	0	0	0	0	0	0	0	0
Gm1141	2.121861531	1.035321975	0	0	2.063442478	0	0	0	0.866006601	0	0	1.11430015	0	1.113551995	0	0	0	0	0	0	0	0.919010128	1.07094021	0.951673528	1.008977198	0	0	0	0	0.891642374	0	0	0	0	0.874998859	1.031376587
Gm11412	0	0	0	0	0	0	0	0	0	0	0	0	0	0	0	0	0	0	0	0	0	0.919010128	0	0	0	0	0	0	0	0	0	0	0	0	0	0
Gm11413	0	0	0	0	0	0	0	0	0	0	0	0	0	0	0	0	0	1.117130374	0	0	0	0	0	0	0	0	0	0	0	0	0	0	0	0	0	0
Gm11415	2.121861531	3.105965926	6.431249603	6.115476004	8.253769913	13.75887934	9.40722077	16.59104483	21.65016503	1.048922417	6.553127492	3.342900451	7.384963982	1.113551995	3.241174862	6.528724171	13.1728346	10.05417337	1.765341301	0	0	0	0	0	0	0	0	0	0	0	0	0	0	2.867425199	0	0
Gm11418	0	0	0	0	0	0	0	0	0	0	0	0	0	0	0	0	0	0	0	0	0	0	0	0	0	0	0	0	0	0	0	0	1.087294486	0	0	0
Gm11419	0	0	0	1.019246001	0	0	0.940722077	0	1.732013203	0	1.092187915	1.11430015	0	1.113551995	0	0	0	0	0.882670651	0.885570824	1.110677963	0	0	0	3.026931593	0.958784238	0	0.774441692	0	0.891642374	3.202803306	0	0	0.9558084	1.749997718	1.031376587
Gm11423	7.426515357	5.176609877	10.00416605	6.115476004	4.126884956	11.9243621	9.40722077	6.636417932	9.526072614	22.02737077	5.460939576	17.82880241	8.439958837	11.13551995	6.482349724	9.793086257	9.580243348	10.05417337	39.72017927	21.25369978	32.20966092	7.35208102	9.638461886	19.98514408	26.23340714	19.17568476	17.64248893	31.75210936	28.9707384	15.15792035	19.21681983	15.663649	17.39671178	20.0719764	6.99999087	13.40789563
Gm11426	0	0	0	0	0	0	0	0	0	0	0	0	0	0	0	0	0	0	0	0	0	0	0	0	0	0	0	0	0	0	0	0	0	0	0	0
Gm11430	0	0	0	0	0	0	0	0	0	0	0	0	0	0	0	0	0	0	0	0	0	0	0	0	0	0	0	0	0	0	0	0	0	0	0	0
Gm11437	0	0	0	0	0	0	0	0	0	0	0	0	0	0	0	0	0	0	0	0	0	0	0	0	0	0	0	0	0	0	0	0	0	0	0	0
Gm11454	0	0	0	0	0	0	0	1.106069655	0	1.048922417	0	1.11430015	0	0	0	0	0	0	0	0	0	0	0	0	0	0	0	0	0	0	0	0	0	0	0	0
Gm11465	0	1.035321975	0	2.038492001	0	1.834517246	0.940722077	1.106069655	2.598019804	1.048922417	0	3.342900451	0	0	1.080391621	0	1.197530419	0	0	0	1.110677963	0	0	0	0	4.793921191	5.29274668	8.518858609	5.964563788	0.891642374	2.135202204	0	2.174588972	9.558083998	0.874998859	4.125506347
Gm11468	0	0	0	0	0	0	0	3.318208966	0	0	0	0	0	0	0	1.088120695	0	0	0	0	0	0	0	0	0	0	0	0	0	0	0	0	0	0	0	0
Gm11476	1.060930765	1.035321975	0	0	0	0	0	0	0	0	0	0	0	0	0	0	0	0	0	0.885570824	0	0	0	0	0	0	0	0	0	0	0	0	0	0.9558084	0	0
Gm11478	45756.88298	53465.06213	46550.09921	51353.6905	58231.37846	38394.61144	37678.74135	39996.58481	28756.6152	24297.23888	41226.81724	31063.34529	32549.75625	34200.52242	38700.70824	45259.2922	30225.66776	25162.24455	27782.9414	21642.46537	24048.39925	28219.12498	30634.24469	25053.75729	9626.651443	10252.27986	10113.55678	20041.77654	22537.53031	22415.88928	23556.61831	20626.0888	21388.16983	9823.798733	10202.48669	11161.55742
Gm11482	0	0	0	0	0	0	0	0	0	0	0	0	0	0	1.080391621	0	0	0	0	0	0	0	0	0	0	0	0	0	0	0	0	0	0	0	0	0
Gm11487	0	0	0	0	0	0	0	0	0	0	0	0	0	0	0	0	0	0	0	0	0	0	0	0	0	0	0	0	0	0	0	0	0	0	0	0
Gm11494	0	0	0	0	0	0	0	0	0	0	0	0	0	0	0	0	0	0	0	0	0	0	0	0	0	0	0	0	0	0	0	0	0	0	0	0
Gm11496	14.85303071	23.81240543	26.4395817	22.42341201	20.63442478	19.26243108	25.39949608	17.69711449	22.51617163	30.41875011	39.31876495	33.42900451	42.19979418	27.83879987	25.9293989	28.29113808	32.3333213	23.45973786	18.53608366	21.25369978	16.66016944	22.97525319	12.85128251	19.03347055	18.16158956	20.134469	22.93523561	4.646650151	11.92912758	8.024781363	10.67601102	6.852846436	3.261883458	15.2929344	19.24997489	30.9412976
Gm11513	0	0	0	0	0	0	0	0	0	2.097844835	0	2.228600301	0	0	0	0	0	0	0	1.771141648	0	0.919010128	0	0.951673528	0	0	0	0	0	0	0	0	0	0	0	0
Gm11515	13.79209995	4.141287901	8.574999471	5.096230003	9.285491152	4.586293115	4.703610385	2.212139311	4.330033006	4.19568967	2.184375831	2.228600301	0	3.340655985	0	0	2.395060837	0	4.413353253	0.885570824	0	3.67604051	7.496581467	1.903347055	3.026931593	0	0	0.774441692	3.408322165	0.891642374	1.067601102	3.915912249	1.087294486	0	0.874998859	0
Gm11517	15.91396148	12.4238637	130.7687419	10.19246001	16.50753983	14.67613797	15.05155323	7.742487588	17.32013203	19.92952593	12.01406707	11.1430015	16.87991767	17.81683192	10.80391621	20.67429321	20.35801712	16.75695562	7.061365204	6.198995768	15.54949148	16.5421823	17.13504335	18.08179703	19.17056676	10.54662662	14.11399115	13.93995045	13.63328866	8.024781363	12.81121322	11.74773675	15.2221228	26.76263519	18.37497603	10.31376587
Gm11520	5.304653827	6.211931852	3.572916446	5.096230003	3.095163717	2.751775869	6.585054539	5.530348277	8.660066013	7.342456922	3.276563746	1.11430015	8.439958837	3.340655985	1.080391621	7.616844866	8.38271293	7.819912621	1.765341301	6.198995768	3.332033888	4.595050638	7.496581467	5.710041166	10.08977198	12.4641951	4.410622233	7.744416918	5.964563788	3.566569495	4.270404408	5.873868374	5.43647243	3.823233599	6.99999087	5.156882933
Gm11523	0	0	0	0	0	0	0	0	0	0	0	0	0	0	0	0	0	0	0	0	0	0	0	0	0	0	0	0	0	0	0	0	0	0	0.874998859	1.031376587
Gm11525	0	1.035321975	0	0	0	0	0	0	0	2.097844835	0	1.11430015	0	1.113551995	1.080391621	0	0	0	0.882670651	0.885570824	0	0	4.283760838	0.951673528	1.008977198	0	0	1.548883384	0	0	0	0	0	0	0.874998859	1.031376587
Gm11529	0	0	0	0	0	0	0	0	0	0	0	0	0	0	0	0	0	0	0	0	0	0	0	0	0	0	0	0	0	0	0	0	0	0	0	0
Gm11532	0	5.176609877	0	2.038492001	0	0.917258623	0	0	0	0	0	0	0	1.113551995	0	0	0	0	0.882670651	0	0	0	0	0	0	0.958784238	0	0	0.852080541	0	0	0.978978062	0	1.9116168	0	0
Gm11538	0	0	0	0	0	0	0	0	0	0	0	0	0	0	0	0	0	0	0	0	0	0	0	0	0	0	0	0	0	0	0	0	0	0	0	0
Gm11541	0	0	0	0	0	0	0	0	0.866006601	0	0	0	0	0	0	0	0	0	4.413353253	5.313424944	3.332033888	1.838020255	8.567521676	14.27510292	4.035908791	6.711489667	4.410622233	2.323325075	0	1.783284747	0	0.978978062	3.261883458	8.602275598	6.99999087	11.34514245
Gm11543	0	0	0	0	0	0	0	0	0	0	0	0	0	0	0	0	0	0	0	0	0	0	0	0	0	0	0	0	0	0	0	0	0	0	0	0
Gm11544	0	0	0	0	0	0	0	0	0	0	0	0	0	0	0	0	0	0	0	0	0	0	1.07094021	0	0	0.958784238	0	0	0	0	0	0	0	0	0	0
Gm11545	75.32608434	81.79043605	62.88332945	53.00079203	34.04680089	27.51775869	74.31704408	84.06129381	81.40462052	98.59870724	120.1406707	119.2301161	72.79464497	100.2196795	73.46663021	33.73174155	40.71603423	22.34260749	111.216502	127.5221987	141.0561013	157.1507318	147.7897489	146.5577233	56.50272307	38.35136953	51.16321791	73.57196072	78.39140979	73.11467464	36.29843747	54.82277149	83.72167542	133.813176	117.2498471	137.173086
Gm11546	0	0	0	0	0	0	0	0	0	0	0	0	0	0	0	0	0	0	0	0	0	0	0	0	0	0	0	0	0	0	0	0	0	0	0	0
Gm11548	0	0	0	1.019246001	0	0	0	0	0	0	0	0	0	0	0	0	0	0	0	0	0	0	0	1.903347055	0	0	0	0	0	0	0	0	0	0	0	1.031376587
Gm11554	1.060930765	0	0	1.019246001	1.031721239	0	0	0	0	0	0	0	0	1.113551995	0	0	0	0	0	0	0	2.757030383	0	0	0	0	0	0	0	0.891642374	0	0	0	0	0	0
Gm11555	1.060930765	4.141287901	0	0	0	1.834517246	0	0	0	0	0	0	0	1.113551995	0	0	0	0	0	0	0	0	0	0	0	0	0	0	0.852080541	5.349854242	0	0	0	0	0	0
Gm11559	4.243723061	10.35321975	0	8.153968005	4.126884956	9.17258623	0	0	0	0	0	0	1.054994855	3.340655985	0	0	0	0	0	0	2.221355925	10.1091114	0	0	0	0	0	0	0.852080541	10.69970848	0	0	0	0	0	0
Gm11562	5.304653827	5.176609877	0	7.134722005	1.031721239	5.503551738	0	0	0	0	0	0	1.054994855	8.90841596	0	0	0	0	0	0	1.110677963	5.514060765	0	0	0	0	0	0	1.704161082	3.566569495	0	0	0	0	0	0
Gm11563	13.79209995	13.45918568	0	12.23095201	4.126884956	11.9243621	0.940722077	0	0	0	0	0	1.054994855	13.36262394	0	0	3.592591256	1.117130374	0	0	2.221355925	11.94713166	0	0	0	0	0	0	1.704161082	14.26627798	0	0	0	0	0	0
Gm11564	6.365584592	7.247253828	0	5.096230003	1.031721239	6.420810361	0	0	0	0	0	0	3.164984564	7.794863965	0	0	0	0	0	0	2.221355925	4.595050638	0	0	0	0	0	0	1.704161082	5.349854242	0	0	0	0	0	0
Gm11565	0	1.035321975	0	0	0	0	0	0	0	0	0	0	0	0	0	0	0	0	0	0	0	0	0	0	0	0	0	0	0	0	0	0	0	0	0	0
Gm11567	13.79209995	11.38854173	0	4.076984003	1.031721239	4.586293115	0	0	0	0	0	0	0	6.68131197	0	0	0	0	0	0	0	9.190101275	0	0	0	0	0	0	4.260402706	4.458211869	0	0	0	0	0	0
Gm11568	6.365584592	11.38854173	0	7.134722005	2.063442478	4.586293115	0	0	0	0	0	0	2.109989709	6.68131197	0	0	0	0	0	0	5.553389813	6.433070893	0	0	0	0	0	0	0.852080541	7.13313899	0	0	0	0	0	0
Gm11569	1.060930765	1.035321975	0	1.019246001	0	0	0	0	0	0	0	0	0	0	0	0	0	0	0	0	0	0	0	0	0	0	0	0	0	0	0	0	0	0	0	0
Gm11578	14.85303071	8.282575803	11.43333263	15.28869001	8.253769913	20.17968971	15.05155323	9.954626898	18.18613863	12.58706901	13.10625498	15.60020211	13.71493311	17.81683192	7.562741345	3.264362086	10.77777377	5.585651872	0	2.656712472	0	1.838020255	1.07094021	3.806694111	1.008977198	0.958784238	0	0	0	0.891642374	0	1.957956125	0	1.9116168	1.749997718	1.031376587
Gm11586	0	0	0	0	0	0	0	0	0	0	0	0	0	0	0	2.17624139	0	0	0	0	0	0	0	0	0	0	0	0	0	0	0	0	0	0	0	0
Gm11592	0	2.070643951	0.714583289	1.019246001	5.158606196	0.917258623	2.822166231	5.530348277	1.732013203	1.048922417	0	0	1.054994855	2.22710399	0	3.264362086	2.395060837	0	0.882670651	0	2.221355925	4.595050638	0	2.855020583	1.008977198	4.793921191	3.528497787	0.774441692	0.852080541	1.783284747	0	2.936934187	7.611061402	11.4697008	4.374994294	1.031376587
Gm11595	6.365584592	5.176609877	0	6.115476004	2.063442478	4.586293115	0	0	0	0	0	0	1.054994855	10.02196795	0	0	0	0	0	0	1.110677963	4.595050638	0	0	0	0	0	0	0	7.13313899	0	0	0	0	0	0
Gm11596	2.121861531	3.105965926	0	3.057738002	1.031721239	2.751775869	0	0	0	0	0	0	1.054994855	3.340655985	0	0	0	0	0	0	0	0.919010128	0	0	0	0	0	0	0.852080541	0.891642374	0	0	0	0	0	0
Gm11608	0	0	0	0	0	0	0	0	0	0	0	0	0	0	0	0	0	0	0	0	0	0	0	0	0	0	0	0	0	0	0	0	0	0	0	0
Gm11613	23.34047684	30.02433729	22.15208197	32.61587202	33.01507965	38.52486217	38.56960516	24.33353242	47.63036307	38.81012945	27.30469788	51.25780692	58.024717	59.01825573	32.41174862	68.5516038	88.61725097	127.3528627	175.6514595	178.8853065	167.7123724	199.4251977	180.9888954	208.4165026	357.177928	278.0474291	318.4469253	100.6774199	95.43302061	114.1302238	158.0049631	142.9307971	201.1494799	473.1251579	500.4993472	502.2803977
Gm11627	0	0	0	1.019246001	0	0	0	0	0	2.097844835	1.092187915	2.228600301	0	0	0	0	1.197530419	0	0	0	0	0.919010128	0	0	0	0.958784238	0	0	0	0	0	0	0	0.9558084	0	2.062753173
Gm11633	2016.829385	2300.485429	2221.639446	2175.070965	2691.760713	2084.92885	2788.300236	2399.065082	2064.559737	1705.547851	2165.808636	1911.024758	1826.196093	1921.990743	2153.2205	2083.751131	1953.172113	1822.039641	983.2951047	994.4960354	952.9616919	1020.101242	1156.615426	1133.443172	979.7168589	1033.569409	1032.967727	1544.236733	1413.601618	1670.937808	1678.268932	1381.338046	1636.378201	1161.307206	1149.7485	1265.499072
Gm11634	0	0	0	4.076984003	2.063442478	0.917258623	3.762888308	4.424278621	4.330033006	1.048922417	1.092187915	8.914401203	1.054994855	2.22710399	1.080391621	2.17624139	5.987652093	3.351391123	1.765341301	0.885570824	6.664067776	5.514060765	2.141880419	5.710041166	3.026931593	2.876352714	1.764248893	3.097766767	6.81664433	1.783284747	1.067601102	7.831824499	11.96023935	11.4697008	1.749997718	8.251012693
Gm11639	0	0	0	0	0	0	0	0	0	0	0	0	0	0	0	0	0	0	0	0	0	0	0	0	0	0	0	0	0	0	0	0.978978062	0	0	0	0
Gm11650	0	0	0	0	0	0	0.940722077	0	0	0	0	0	0	0	0	0	0	0	0	0	0	0	0	0	0	0	0	0	0	0	1.067601102	0	0	0	0	0
Gm11651	0	0	0	0	0	0	0	0	0	0	0	0	0	0	0	0	0	0	0	0	0	0	0	0	0	0	0	0	0	0	0	0	0	0	0	0
Gm11655	0	0	0	0	2.063442478	1.834517246	4.703610385	0	5.196039608	1.048922417	2.184375831	3.342900451	1.054994855	0	0	0	0	0	0	0	0	0	0	0.951673528	2.017954395	0	0.882124447	0.774441692	0.852080541	0	0	0	0	0.9558084	1.749997718	0
Gm11665	0	0	0	0	0	0	0	0	0	0	0	0	1.054994855	0	0	0	0	0	0	0.885570824	0	0	0	0	0	0	0	0	0	0	0	0	0	1.9116168	0	0
Gm11677	1.060930765	0	0	0	0	0.917258623	0	0	0	0	0	0	0	2.22710399	0	0	0	0	0.882670651	0.885570824	0	0	0	0	0	0	0	0	0	0.891642374	0	0.978978062	0	0.9558084	0.874998859	0
Gm11681	0	0	0	0	0	0	0	0	0	0	0	0	1.054994855	0	0	0	0	0	0	0	0	0	0	0	0	0	0	0	0	0	0	0	0	0	0	0
Gm11682	0	0	0	0	0	0	0	0	0	0	0	0	0	0	0	0	0	0	0	0	0	0	0	0	0	0	0	0	0	0	0	0	0	0	0	0
Gm11683	0	0	0	0	0	0	0	0	0	0	0	0	0	0	0	0	0	0	0	0	0	0	0	0	0	0	0	0	0.852080541	0	0	0	0	0	0	0
Gm11685	0	0	0	0	0	0	0	0	0	0	0	0	0	0	0	0	0	0	0	0	0	0	0	0	0	0	0	0	0	0	0	0.978978062	0	0	0	0
Gm11686	1.060930765	0	0	0	0	0	0	1.106069655	0.866006601	0	0	0	0	0	0	1.088120695	0	0	0	0	0	0	1.07094021	0	0	0	0	0	0.852080541	0	1.067601102	0	0	0.9558084	0	0
Gm11690	0	1.035321975	0	0	0	0	0	1.106069655	0	0	0	0	0	0	0	0	1.197530419	0	0.882670651	0	0	0	0	0	2.017954395	0	0.882124447	0	0	0	0	0	1.087294486	0.9558084	0.874998859	0
Gm11691	0	0	0	0	0	0	0	0	0	0	0	0	0	0	0	0	0	0	0	0.885570824	0	0	0	0	0	0	0	0	0	0	0	0	0	0	0	0
Gm11694	0	1.035321975	2.858333157	3.057738002	0	2.751775869	0.940722077	0	1.732013203	4.19568967	4.368751661	0	2.109989709	4.45420798	0	3.264362086	0	2.234260749	2.648011952	2.656712472	1.110677963	4.595050638	3.212820629	1.903347055	1.008977198	2.876352714	3.528497787	2.323325075	2.556241624	0.891642374	4.270404408	0.978978062	2.174588972	6.690658798	4.374994294	0
Gm11695	0	0	0	0	0	0	0	0	0	0	0	0	0	0	0	0	0	0	0	0	0	0	0	0	0	0	0	0	0	0	0	0	0	0	0	0
Gm11696	51.9856075	39.34223506	59.31041301	74.40495805	79.44253541	91.7258623	77.13921032	82.95522415	89.19867993	66.0821123	77.54534198	72.42950977	113.9394443	116.9229595	102.637204	80.52093145	93.40737265	84.90190845	43.25086188	28.33826637	45.53779647	54.22159752	59.97265173	62.81045283	78.70022142	63.27975972	60.86658682	49.56426827	49.42067139	44.58211869	61.92086391	63.63357405	70.67414159	94.62503158	103.2498653	120.6710606
Gm11703	234.4656991	271.2543575	266.5395669	195.6952321	298.1674381	276.0948455	222.9511323	188.0318414	221.6976899	138.4577591	169.2891269	195.0025263	151.9192591	129.1720314	152.3352185	167.5705871	177.2345019	145.2269487	270.0972191	293.1239428	281.0015245	233.4285724	280.5863349	241.725076	202.8044167	211.8913166	219.6489872	240.0769244	181.4931553	202.4028188	222.0610292	201.6694808	212.0224248	171.0897036	212.6247227	206.2753173
Gm11713	0	1.035321975	0	0	1.031721239	0	0	0	0.866006601	0	0	0	0	0	0	0	0	0	0.882670651	0	0	0	0	0.951673528	0	0	0	0	0	0	2.135202204	0.978978062	0	0	0.874998859	0
Gm11714	0	0	0	0	0	0	0	0	0	0	0	0	0	0	0	0	0	0	0	0	0	0	0	0	1.008977198	0	0	0	0	0	0	0	4.349177944	0	0	0
Gm11715	0	0	0.714583289	0	0	0	0	0	0	0	0	0	0	0	0	0	0	0	0	0	0	0.919010128	0	0.951673528	0	0	0	0	0.852080541	0	0	0	0	0	0	0
Gm11716	1.060930765	0	0	0	0	1.834517246	0.940722077	2.212139311	0	0	0	1.11430015	0	0	0	0	1.197530419	0	0	0	0	1.838020255	0	0	0	0	0	0	0	0	0	0	1.087294486	0	0	0
Gm11723	0	0	2.858333157	0	0	2.751775869	0	1.106069655	0	0	0	0	0	0	0	0	0	1.117130374	0	0.885570824	0	0	2.141880419	0	0	0	0	0	2.556241624	0	0	0	0	0	0	0
Gm11725	6.365584592	1.035321975	7.860416181	2.038492001	7.222048674	9.17258623	3.762888308	3.318208966	7.794059412	4.19568967	2.184375831	7.800101053	8.439958837	10.02196795	5.401958103	3.264362086	1.197530419	3.351391123	3.530682602	1.771141648	5.553389813	11.02812153	7.496581467	0.951673528	6.053863186	9.587842381	6.174871127	3.872208459	6.81664433	3.566569495	2.135202204	8.810802561	8.698355888	3.823233599	6.124992011	6.18825952
Gm11728	0	0	0	0	0	0	0	0	0	0	0	0	0	0	0	0	0	0	0	0	0	0	0	0	0	0	0	0	0	0	0	0	0	0	0	0
Gm11729	0	0	0	0	0	0	0	0	0	0	0	0	0	0	0	0	0	0	0	0	0	0	0	0	0	0	0	0	0	0	0	0	0	0	0	0
Gm11732	0	0	0	0	0	0	0	0	0	0	0	0	0	0	0	2.17624139	0	0	0	0	0	0	0	0	0	0	0	0	0	0	0	0	0	0	0	0
Gm11733	0	1.035321975	0	0	0	0	0.940722077	0	0	0	1.092187915	0	0	1.113551995	0	0	0	0	0	0	0	0	0	0	0	0	0	0	0	0	0	0	1.087294486	0	0	0
Gm11734	0	1.035321975	0	0	0	0	0	1.106069655	0	0	0	0	0	0	0	0	0	0	0	0	0	0.919010128	0	0	0	0	0	0	0	0	0	0	0	0	0	0
Gm11735	0	0	0	0	0	0	0	0	0	0	0	0	0	0	0	0	0	0	0	1.771141648	0	0	0	0	0	0	0	0	0	0	0	0	0	0	0	0
Gm11747	0	0	0	0	0	0	0.940722077	0	0	0	0	0	0	0	0	0	0	0	0	0	0	0	0	0	0	0	0	0	0	0	0	0	0	0	0	0
Gm11750	0	0	0	0	1.031721239	0.917258623	0	0	0.866006601	1.048922417	0	1.11430015	0	1.113551995	0	0	0	0	0.882670651	0	0	0	0	1.903347055	0	0	0	0.774441692	0	0	0	0	0	0	0	0
Gm11753	2.121861531	0	0.714583289	0	1.031721239	3.669034492	0.940722077	0	1.732013203	2.097844835	0	0	0	0	0	0	0	0	0	0	1.110677963	0	0	0	0	0	0	0	0	1.783284747	0	0	0	0	0	2.062753173
Gm11754	0	0	0	0	0	0	0	0	0	0	0	0	0	0	0	0	0	0	0	0	0	0	0	0	0	0	0	0	0	0	0	0	0	0	0	0
Gm11755	1.060930765	1.035321975	0	0	0	0	0	0	0	0	0	0	0	0	0	0	0	0	0	0	0	0	0	0.951673528	0	0.958784238	0	0	0	0	0	1.957956125	1.087294486	0	0	1.031376587
Gm11756	0	0	0	0	0	0	0	0	0	0	0	0	0	0	0	0	0	0	0	0	0	0	0	0	0	0	0	0	0	0	0	0	0	0	0	0
Gm11757	0	0	0	0	0	0	0	0	0	0	0	0	0	0	0	0	0	0	0	0	0	0	0	0	0	0	0	0	0	0	0	0	0	0	0	0
Gm11758	0	0	0	0	0	0	0	0	0	0	0	0	1.054994855	0	0	0	0	0	0	0	0	0	0	0	0	0	0	0	0	0	0	0	0	0	0	0
Gm11762	0	0	0	0	0	0	0	0	0	0	0	0	0	0	0	0	0	0	0.882670651	0	0	0	0	0	0	0	0	0	0	0	0	0	0	0	0	0
Gm11767	2.121861531	6.211931852	2.858333157	7.134722005	2.063442478	0	9.40722077	5.530348277	4.330033006	6.293534505	8.737503322	4.457200601	1.054994855	8.90841596	2.160783241	2.17624139	8.38271293	13.40556449	10.59204781	17.71141648	9.996101664	5.514060765	12.85128251	13.32342939	18.16158956	10.54662662	19.40673783	10.84218368	10.22496649	6.241496616	10.67601102	3.915912249	4.349177944	29.63006039	24.49996805	20.62753173
Gm11769	7.426515357	9.317897778	7.860416181	6.115476004	8.253769913	4.586293115	2.822166231	3.318208966	6.062046209	4.19568967	4.368751661	4.457200601	5.274974273	5.567759975	5.401958103	2.17624139	2.395060837	8.937042995	2.648011952	5.313424944	1.110677963	2.757030383	1.07094021	2.855020583	4.035908791	7.670273905	4.410622233	1.548883384	2.556241624	2.674927121	4.270404408	2.936934187	0	7.646467198	7.874989729	6.18825952
Gm11772	0	0	0	2.038492001	0	0.917258623	0.940722077	0	0.866006601	1.048922417	2.184375831	3.342900451	6.329969127	1.113551995	2.160783241	0	2.395060837	1.117130374	4.413353253	0	1.110677963	4.595050638	9.638461886	10.4684088	5.044885988	5.752705429	3.528497787	2.323325075	4.260402706	6.241496616	0	0	0	10.5138924	13.99998174	8.251012693
Gm11775	0	0	0	0	0	0	0	0	0	0	0	0	0	0	0	0	0	0	0	0	0	0	0	0	0	0	0	0	0	0	0	0	0	0	0	0
Gm11780	0	1.035321975	1.429166578	2.038492001	2.063442478	0	0	0	1.732013203	0	1.092187915	0	0	0	2.160783241	0	0	2.234260749	0.882670651	0	0	0.919010128	1.07094021	0.951673528	0	0.958784238	1.764248893	0	0	1.783284747	0	0	0	0.9558084	1.749997718	0
Gm11787	543.1965518	626.3697951	784.6124516	472.9301443	529.2729957	539.3480703	483.5311476	453.4885587	536.0580862	978.6446155	1024.472265	918.1833239	1090.86468	1028.922043	908.609353	636.5506067	626.3084089	646.8184868	717.6112389	714.655655	778.5852518	882.2497224	859.9649883	964.9969571	480.2731461	437.2056126	446.35497	1340.558568	1439.164034	1444.460645	1473.289521	1490.004611	1503.728274	642.3032447	691.2490984	656.9868857
Gm11802	0	1.035321975	0	0	0	0	0	1.106069655	0	0	0	0	0	0	0	0	0	0	0	1.771141648	0	0	0	0	0	0	0	0	1.704161082	0	0	0	0	0.9558084	0	0
Gm11810	15.91396148	12.4238637	55.02291327	12.23095201	23.7295885	15.59339659	6.585054539	21.01532345	19.05214523	22.02737077	9.829691237	10.02870135	11.6049434	13.36262394	9.723524586	14.14556904	22.75307795	7.819912621	10.59204781	7.084566592	16.66016944	9.190101275	17.13504335	6.661714694	12.10772637	5.752705429	15.87824004	6.195533534	5.112483247	13.37463561	18.14921873	3.915912249	14.13482832	13.3813176	9.624987446	12.37651904
Gm11816	1.060930765	0	0	0	0	0.917258623	0	0	0	0	0	0	0	0	0	0	0	0	1.765341301	0	0	0	0	0	0	0	0	0	0	0	0	0	0	0	0	0
Gm11820	0	0	0	0	0	0	0	0	0	0	0	0	0	0	0	0	0	0	0	0	0	0	0	0	0	0	0	0	0	0	0	0	0	0	0	0
Gm11823	0	0	0	0	0	0	0	0	0	0	0	0	0	0	0	0	0	0	0	0	0	0	0	0	0	0	0	0	0	0	0	0	0	0	0	0
Gm11827	0	0	0	0	0	0	0	0	0	0	0	0	0	0	0	0	0	0	0	0	0	0.919010128	0	0	0	0	0	0	0	0	0	0	0	0	0.874998859	0
Gm11832	0	2.070643951	0	0	1.031721239	1.834517246	4.703610385	0	0.866006601	1.048922417	0	0	0	0	0	0	0	0	1.765341301	4.42785412	0	0	0	0	1.008977198	0.958784238	5.29274668	3.097766767	0	3.566569495	0	0.978978062	1.087294486	1.9116168	0	0
Gm11837	0	0	0.714583289	0	1.031721239	0.917258623	0	0	0.866006601	1.048922417	0	0	0	0	0	1.088120695	0	0	0	0	0	0	0	0	0	0	0	1.548883384	0.852080541	0	1.067601102	0	0	0.9558084	0	0
Gm11844	0	0	0	0	0	0	0	0	0	0	0	0	0	0	0	0	0	0	0	0	0	0	0	0	0	0	0	0	0	0	0	0	1.087294486	0	0	0
Gm11872	0	0	0	0	0	0	0	0	0	0	0	0	0	0	0	0	0	0	0	0	0	0	0	0	0	0	0	0	0	0	0	0	0	0	0	0
Gm11884	0	0	0	0	0	0	0	0	0	0	0	0	0	0	0	0	0	0	0	0	0	0	0	0	0	0	0	0	0	0	0	0	0	0	0	0
Gm11917	0	0	0	0	0	0	0	0	0	0	0	0	0	0	0	0	0	0	0	0	0	0	0	0	0	0	0	0	0	0	0	0	0	0	0	0
Gm11937	6.365584592	7.247253828	0	3.057738002	1.031721239	5.503551738	0	0	0	0	0	0	0	3.340655985	0	0	0	0	0	0	1.110677963	8.271091148	0	0	0	0	0	0	0.852080541	8.916423737	0	0	0	0	0	0
Gm11938	9.548376888	3.105965926	0	5.096230003	2.063442478	6.420810361	0	0	0	0	0	0	1.054994855	4.45420798	0	0	0	0	0	0	0	7.35208102	0	0	0	0	0	0	1.704161082	6.241496616	0	0	0	0	0	0
Gm11944	3.182792296	0	2.858333157	6.115476004	4.126884956	2.751775869	0.940722077	1.106069655	0.866006601	7.342456922	3.276563746	4.457200601	0	0	1.080391621	0	0	2.234260749	7.944035855	7.970137416	12.21745759	2.757030383	1.07094021	2.855020583	5.044885988	4.793921191	8.821244467	4.646650151	5.112483247	1.783284747	1.067601102	0.978978062	0	0.9558084	1.749997718	5.156882933
Gm11946	0	1.035321975	0	0	0	0	0	0	1.732013203	0	0	2.228600301	0	0	0	0	0	0	0	0	2.221355925	0	0	1.903347055	0	0	0.882124447	1.548883384	1.704161082	0.891642374	2.135202204	0.978978062	1.087294486	0	0	0
Gm11954	8.487446123	3.105965926	4.287499735	11.21170601	7.222048674	5.503551738	3.762888308	8.848557243	9.526072614	3.146767252	9.829691237	4.457200601	5.274974273	8.90841596	5.401958103	6.528724171	9.580243348	2.234260749	4.413353253	7.084566592	5.553389813	5.514060765	9.638461886	5.710041166	2.017954395	2.876352714	7.93912002	6.195533534	3.408322165	2.674927121	3.202803306	5.873868374	6.523766916	8.602275598	3.499995435	3.09412976
Gm11958	0	0	0	0	0	0	0	0	0	0	0	0	0	0	0	2.17624139	0	0	0	0	0	0	0	0	0	0.958784238	0	0	0	0	0	0.978978062	0	0	0	0
Gm11961	0	0	0	0	0	0	0	0	0	0	0	0	0	0	0	0	0	0	0	0	0	0	0	0	0	0	0	0	0	0	0	0	0	0	0	0
Gm11963	7.426515357	1.035321975	5.002083025	1.019246001	2.063442478	3.669034492	8.466498693	3.318208966	6.062046209	5.244612087	7.645315407	13.3716018	1.054994855	3.340655985	4.321566483	8.704965562	4.790121674	7.819912621	0.882670651	2.656712472	5.553389813	2.757030383	1.07094021	0	3.026931593	0.958784238	2.64637334	2.323325075	0.852080541	1.783284747	0	0	0	1.9116168	0	1.031376587
Gm11964	2569.574314	2503.408536	2793.306078	2655.135832	2674.221452	2043.652212	2915.297717	2904.538915	2003.939275	1734.917678	2688.966647	2224.1431	2540.42761	2555.601829	2750.677066	4238.230108	3216.566704	2914.593147	1672.660883	1488.644555	1360.580504	1892.241853	2164.370163	1984.239305	1175.458435	1340.380365	1302.015683	1387.02507	1554.194907	1595.148207	2014.563279	1656.430881	1831.003914	1248.28577	1446.373114	1601.727839
Gm11967	0	0	0	0	0	0	0	0	0	0	0	0	0	0	0	0	0	0	0	0	0	0	0	0	0	0	0	0	0	0	0	0	0	0	0	0
Gm11971	4.243723061	1.035321975	3.572916446	3.057738002	2.063442478	1.834517246	0.940722077	3.318208966	1.732013203	2.097844835	3.276563746	2.228600301	0	3.340655985	2.160783241	3.264362086	1.197530419	2.234260749	2.648011952	0.885570824	0	3.67604051	1.07094021	3.806694111	2.017954395	3.835136953	2.64637334	0.774441692	0.852080541	2.674927121	4.270404408	3.915912249	4.349177944	0.9558084	2.624996576	0
Gm11978	0	0	0	0	0	0	0	0	0	0	0	0	0	0	0	0	0	0	0	0	0	0	0	0	0	0	0	0	0	0	0	0	0	0	0	1.031376587
Gm11981	0	0	0	0	0	0	0	0	0	0	0	0	0	0	0	0	0	0	0	0	0	0	0	0	0	0	0	0	0	0	0	1.957956125	0	0	0	0
Gm11992	10.60930765	8.282575803	10.71874934	4.076984003	7.222048674	13.75887934	5.644332462	5.530348277	11.25808582	34.61443978	29.48907371	41.22910556	14.76992796	13.36262394	16.20587431	3.264362086	9.580243348	1.117130374	0	0.885570824	0	0	3.212820629	1.903347055	0	2.876352714	7.056995574	30.97766767	29.82281894	35.66569495	51.24485289	59.7176618	31.53154009	17.2045512	27.99996348	18.56477856
Gm11998	0	0	0	0	0	0	0	0	0	0	0	0	0	0	0	0	0	0	0	0	0	0.919010128	0	0	0	0	0	0	0	0	0	0.978978062	1.087294486	1.9116168	0	0
Gm11999	0	0	0	0	0	0	0	0	0	0	1.092187915	1.11430015	0	0	0	0	0	0	0	0	0	0	0	0	0	2.876352714	0	0	0	0	0	0	0	1.9116168	0	1.031376587
Gm12002	0	0	0	0	0	0	0	0	0	0	0	0	0	0	0	0	0	0	0	0	1.110677963	1.838020255	0	0	0	0	0	0	0	0	0	0.978978062	0	0	0.874998859	1.031376587
Gm12018	0	0	0	0	0	0	0	0	0	0	0	0	0	0	0	0	0	0	0	0	0	0	0	0	0	0	0	0	0	0	0	0	0	0	0	0
Gm12022	0	0	0	0	0	0	0	0	0	0	0	0	0	0	0	0	0	0	0	0	0	0	0	0	0	0	0	0	0	0	0	0	0	0	0	0
Gm12031	1.060930765	3.105965926	0	3.057738002	0	4.586293115	1.881444154	2.212139311	5.196039608	8.39137934	3.276563746	0	0	2.22710399	0	1.088120695	4.790121674	3.351391123	3.530682602	0.885570824	2.221355925	0.919010128	2.141880419	3.806694111	0	0	2.64637334	5.421091842	0	2.674927121	3.202803306	0	2.174588972	0	0	2.062753173
Gm12052	0	0	0	0	0	0.917258623	0	0	0	0	0	0	0	0	0	0	0	0	0	0	0	0	0	0	0	0	0	0	0	0	0	0	0	0	0	0
Gm12059	1.060930765	0	1.429166578	1.019246001	1.031721239	0.917258623	1.881444154	1.106069655	0	1.048922417	1.092187915	2.228600301	0	2.22710399	0	0	1.197530419	0	2.648011952	2.656712472	2.221355925	0	2.141880419	2.855020583	2.017954395	0	0.882124447	0.774441692	0.852080541	0	0	2.936934187	0	0.9558084	0	1.031376587
Gm12061	0	0	0	0	0	0	0	0	0	0	0	0	0	0	0	0	0	0	0	0	0	0	0	0	0	0	0	0	0	0	0	0	0	0	0	0
Gm12066	0	0	0	0	0	0	0	0	0	0	0	0	0	0	0	0	0	0	0	0	0	0	0	0	0	0	0	0	0	0	0	0	0	0	0	0
Gm12068	0	0	0	0	0	0	0	0	0	0	0	0	0	0	0	0	0	0	0	0	0	0	0	0	0	0	0	0	0	0	0	0	0	0	0	0
Gm12069	0	0	0	0	0	0	0	0	0	0	0	0	0	0	0	0	0	0	0	0	0	0	0	0	0	0	0	0	0	0	0	0	0	0	0	0
Gm12070	5617.628402	4654.807601	3696.539355	5643.565106	5714.703943	3676.372561	5622.695854	8078.732763	4176.749838	2842.579751	3866.34522	2611.919552	3127.004749	3683.629999	4375.586064	8709.318044	6823.528325	5711.887604	2515.611354	2123.598836	2525.681687	2967.483702	3163.557379	2886.42581	2083.537913	2468.869413	2191.197126	3646.071485	3915.310087	3858.136551	5275.017045	4126.392533	4071.91785	2879.850709	2858.621272	3178.70264
Gm12092	0	0	0	0	0	0	0	0	0	0	0	0	0	0	0	0	0	0	0	0	0	0	0	0	0	0	0.882124447	0	0	0	0	0	0	0	0.874998859	0
Gm12107	0	0	0	0	0	0	0	0	0	0	0	0	0	0	0	1.088120695	1.197530419	0	0	0	0	0	0	0	0	0	0.882124447	0	0	0	0	0	0	0	0	2.062753173
Gm12108	0	0	0	0	0	0	0	0	0	0	0	0	0	0	0	0	0	0	0.882670651	0	0	0	0	0	0	0.958784238	0	0	0	0.891642374	0	0	0	0	0	0
Gm12111	0	0	0	0	0	0	0	0	0	0	0	0	0	0	0	0	0	0	0	0	0	0	0	0	0	0	0	0	0	0	0	0	0	0	0	0
Gm12119	0	0	0	0	0	0	0	0	0	0	0	0	0	0	0	0	0	0	0	0	0	0	0	0	0	0	0	0	0	0	0	0	0	0	0	0
Gm12121	0	0	0	0	0	0	0	0	0	2.097844835	0	0	0	0	0	0	0	0	0	0	0	0	0	0	1.008977198	0	0	0	0	0	0	0	0	0	0	0
Gm12128	0	0	0	0	0	0	0	0	0	0	0	0	0	0	0	0	0	0	0.882670651	0	0	0	0	0	0	0	0	0	0	0	0	0	0	0	0	0
Gm12130	0	0	0	0	0	0	0	0	0	0	0	0	0	0	0	0	0	0	0	0	0	0	0	0	0	0	0	0	0	0	0	0	0	0	0	0
Gm12132	0	0	0	0	0	0	0	0	0	0	0	0	0	0	0	0	0	0	0	0	0	0	0	0	0	0	0	0	0	0	0	0	0	0	0	0
Gm12146	0	0	0	0	0	0	0	0	0	0	1.092187915	0	0	1.113551995	1.080391621	0	1.197530419	0	0	0	0	0	0	0	0	0	0	0	0	0	0	0	1.087294486	0	0	0
Gm12153	0	0	0	0	0	0	0	0	0	0	0	0	0	0	0	0	0	0	0	0	0	0	0	0	0	0	0	0	0	0	0	0	0	0	0	0
Gm12159	0	0	0	0	0	0	0	0	0	0	0	0	0	0	0	0	0	0	0	0	0	0	0	0	0	0	0	0	0	0	0	0	0	0	0	0
Gm12167	0	0	0	0	0	0	0	0	0	0	0	0	0	0	0	0	0	0	0	0	0	0	0	0	0	0	0	0	0	0	0	0	0	0	0	0
Gm12169	0	0	0	0	0	0	0	0	0	0	0	0	0	0	0	0	0	0	0	0	0	0	0	0	0	0	0	0	0	0	0	0	0	0	0	0
Gm12174	6639.304729	7078.496346	5057.820521	7209.126963	8709.790701	6096.100808	5530.505091	5678.561611	4844.440928	4225.059498	5696.852166	4929.663865	5150.48488	5431.906632	5658.010917	4775.761731	4337.455176	4151.256471	5425.776489	4838.758982	5054.695408	5199.759301	5972.633549	5576.806872	3308.436231	3663.514574	3636.999094	3852.072975	3806.243778	4074.805648	4511.682257	3837.594004	4423.113969	3459.070599	3649.62024	3571.65712
Gm12185	11.67023842	9.317897778	3.572916446	13.25019801	21.66614602	11.00710348	22.57732985	17.69711449	24.24818484	883.1926755	754.7018494	722.0664974	673.0867172	649.2008131	630.9487065	191.5092424	147.2962415	182.092251	66.20029879	91.21379487	109.9571183	82.71091148	66.39829299	58.05208519	83.74510741	75.74395481	76.74482686	2386.054852	2517.897999	2396.734701	2278.260752	2434.718441	2169.152499	1498.707571	1805.997644	1453.209611
Gm12191	2596.097583	2671.130696	3876.614344	2824.330668	3146.749779	2588.503834	2063.944237	2079.410952	1901.750496	1624.780825	2089.355482	2404.659724	2076.229874	1966.532823	1937.142176	1957.529131	1668.159873	1657.821476	2619.766491	2116.514269	2119.173553	1959.329592	2451.38214	1927.138894	1523.555568	1527.343291	1571.945764	1830.780159	1890.766721	1663.804669	2050.861717	1679.926355	1964.741136	1673.620508	1759.622705	1796.658014
Gm12216	2.121861531	0	0.714583289	2.038492001	4.126884956	1.834517246	1.881444154	3.318208966	5.196039608	83.9137934	50.2406441	62.40080842	46.4197736	50.10983977	98.31563748	44.6129485	35.92591256	31.27965048	7.061365204	10.62684989	8.885423701	15.62317217	12.85128251	8.56506175	11.09874917	7.670273905	8.821244467	67.37642718	83.50389304	80.24781363	97.15170028	62.65459599	41.31719047	36.32071919	34.12495549	29.90992101
Gm12223	0	0	0	0	0	0	0	0	0	0	0	0	0	0	0	0	0	0	0	0	0	0	0	0	0	0	0	0	0	0	0	0	1.087294486	0	0	0
Gm12224	0	1.035321975	0	1.019246001	0	0	0	0	0	0	0	0	0	1.113551995	0	0	0	0	0	0	0	0	0	0	0	0	0	0	0	0	0	0	0	0	0	0
Gm12227	2.121861531	3.105965926	0.714583289	2.038492001	7.222048674	2.751775869	2.822166231	1.106069655	5.196039608	2.097844835	1.092187915	3.342900451	2.109989709	0	1.080391621	0	2.395060837	0	2.648011952	0.885570824	1.110677963	4.595050638	1.07094021	0.951673528	8.071817581	5.752705429	7.056995574	1.548883384	4.260402706	3.566569495	3.202803306	6.852846436	3.261883458	16.2487428	6.124992011	20.62753173
Gm12236	0	0	0	0	0	0	0	0	0	0	0	0	0	0	0	0	0	0	0	0	0	0	0	0	0	0	0	0	0	0	0	0	0	0.9558084	0	0
Gm12238	0	0	0.714583289	0	2.063442478	0	0	2.212139311	0	0	0	0	0	0	0	0	1.197530419	0	0.882670651	0	0	0.919010128	1.07094021	0	1.008977198	0	0	0	0	0	0	0	0	0	0	0
Gm12248	3.182792296	3.105965926	0.714583289	1.019246001	0	0.917258623	0.940722077	1.106069655	0.866006601	0	0	0	0	1.113551995	1.080391621	3.264362086	0	0	0.882670651	0.885570824	1.110677963	0	2.141880419	2.855020583	0	0	0	0.774441692	0	0	2.135202204	0	0	2.867425199	1.749997718	1.031376587
Gm12250	36.07164602	35.20094716	0.714583289	67.27023604	79.44253541	99.98118991	174.0335842	169.2286573	188.7894391	7018.339895	7334.041851	6567.685086	7809.071914	7355.010927	7748.568704	4447.149281	4659.590859	4156.842123	433.3912894	410.0192915	468.7061002	1363.811029	1094.500894	1053.502595	676.0147224	870.5760882	950.9301535	8807.72536	8933.212394	9062.653086	9557.165065	8692.346216	9541.009114	6063.648488	6697.241265	5866.470025
Gm12253	0	0	0	0	0	0	0	0	0	0	0	0	0	0	0	0	0	0	0	0	0	0	0	0	0	0	0	0	0	0	0	0	0	0	0	0
Gm12257	0	0	0	0	0	0	0	0	0.866006601	2.097844835	0	0	0	0	0	0	0	0	0.882670651	0	0	0	0	0	0	1.917568476	0	0	0	1.783284747	2.135202204	0	0	0	0	0
Gm12258	33.94978449	36.23626914	66.4562459	33.63511802	33.01507965	54.11825876	26.34021816	36.50029863	63.21848189	56.64181054	32.76563746	74.65811007	16.87991767	34.52011184	30.25096538	22.8505346	25.14813879	25.69399861	50.31222708	58.44767439	58.86593202	14.70416204	36.41196712	48.53534991	48.43090549	46.98042767	74.98057797	37.9476429	23.85825515	44.58211869	27.75762865	30.34831993	41.31719047	26.76263519	34.12495549	31.97267419
Gm12273	0	0	0.714583289	0	0	0	0	1.106069655	0	0	0	0	0	0	1.080391621	1.088120695	0	0	0	0	0	0	0	0	0	0	0	0	0	0	0	0	0	0	0	0
Gm12279	40.31536908	45.55416692	32.15624802	26.50039602	13.41237611	11.00710348	23.51805193	36.50029863	27.71221124	28.32090527	25.12032205	18.94310256	18.98990738	28.95235187	41.05488159	17.40993112	19.1604867	8.937042995	16.77074236	10.62684989	12.21745759	42.27446587	19.27692377	28.55020583	6.053863186	8.629058143	7.056995574	11.61662538	6.81664433	8.024781363	19.21681983	20.55853931	20.65859523	13.3813176	18.37497603	12.37651904
Gm12290	0	0	0	0	0	0	0	0	0	0	0	0	0	0	0	0	0	0	0	0	0	0	0	0	0	0	0	0	0	0	0	0	0	0	0	0
Gm12292	0	0	0	0	0	0	0	0	0	0	0	0	0	0	0	0	0	0	0	0	0	0	0	0	0	0	0	0	0	0	0	0	0	0	0	0
Gm12295	0	0	0	0	0	0	0	0	0	0	0	0	1.054994855	0	0	0	0	0	0	0	0	0	0	0	0	0	0	0.774441692	0	0	0	0	0	0	0	0
Gm12296	0	0	0	0	0	0	0	0	0	0	0	0	0	0	0	0	0	0	0	0	0	0	0	0	0	0	0	0	0	0	0	0	0	0	0	0
Gm12298	0	0	0	0	0	0	0	0	0	0	0	0	0	0	0	0	0	0	0	0	0	0	0	0	0	0	0	0	0	0	0	0	0	0	0	0
Gm12299	0	0	0	0	0	0	0	0	0	0	0	0	0	0	0	0	0	0	0	0	0	0	0	0	0	0	0	0	0	0	0	0	0	0	0	0
Gm12315	0	0	0	0	0	0	0	0	0	0	0	0	0	0	0	0	0	0	0	0	0	0	0	0	0	0	0	0.774441692	0.852080541	0	0	0	0	0	0	1.031376587
Gm12320	0	0	0	0	0	0	0	0	0	0	0	0	0	0	0	0	0	0	0	0	0	0	0	0	0	0	0	0	0	0	0	0	0	0	0	0
Gm12326	0	0	0	0	0	0	0	0	0	0	0	0	0	0	0	0	0	0	0	0	0	0	0	0	0	0	0	0	0	0	0	0	0	0	0	0
Gm12338	877.3897429	1087.088074	1799.320722	1156.844211	1187.511146	874.1474677	1199.420648	893.7042815	853.8825089	737.3924595	1092.187915	1028.499039	964.2652971	992.1748275	1100.919061	1244.810075	1052.629238	1100.373419	1492.59607	1219.431025	1037.373217	1085.350961	1339.746202	1085.859495	848.5498232	850.4416192	896.2384378	1363.791819	1366.737188	1406.120023	1517.061166	1266.797613	1513.513924	963.454867	1006.248688	1200.522347
Gm12339	0	0	0	0	0	0	0	0	0	0	0	0	0	0	0	0	0	0	0	0	0	0	0	0	0	0	0	0	0	0	0	0	0	0	0	0
Gm12343	0	0	0.714583289	0	0	0	0	0	0	0	0	1.11430015	0	0	0	0	1.197530419	1.117130374	0	0	0	0	0	0	0	0	0	0	0	0	0	0	0	0	0	0
Gm12348	0	0	0	0	0	0	0	0	0	0	0	0	0	0	0	0	0	0	0	0	0	0	0	0	0	0	0	0	0	0	0	0	0	0	0	0
Gm12354	0	0	0	0	0	0	0	0	0	0	0	0	0	0	0	0	0	0	0	0	0	0	0	0	0	0	0	0	0	0	0	0	0	0	0	0
Gm12359	4.243723061	13.45918568	10.71874934	12.23095201	12.38065487	11.00710348	5.644332462	0	6.92805281	4.19568967	2.184375831	4.457200601	4.219979418	5.567759975	6.482349724	4.352482781	9.580243348	2.234260749	0	4.42785412	0	2.757030383	7.496581467	2.855020583	9.080794779	13.42297933	5.29274668	3.872208459	2.556241624	4.458211869	0	5.873868374	3.261883458	11.4697008	8.749988588	3.09412976
Gm12371	1.060930765	0	0	1.019246001	0	0	0	2.212139311	0.866006601	0	2.184375831	0	0	0	0	1.088120695	1.197530419	0	0	1.771141648	1.110677963	0	0	1.903347055	1.008977198	0	0	1.548883384	0.852080541	0	0	0	0	0	0.874998859	0
Gm12374	0	0	0	0	0	0.917258623	0	0	0	0	0	0	0	0	0	0	0	0	0	0	0	0	0	0	0	0	0	0	0	0	0	0	0	0.9558084	0	0
Gm12381	0	0	0	0	0	0	0	0	0	0	0	0	0	0	0	0	0	0	0	0	0	0	0	0	0	0	0	0	0	0	0	0	0	0	0	0
Gm12404	0	0	0	0	0	1.834517246	0	0	0	2.097844835	0	0	1.054994855	1.113551995	0	0	0	0	0	0	1.110677963	0	0	0	1.008977198	0	0	0	0	0	0	0	0	0	0.874998859	0
Gm12405	0	0	0	0	0	0	0	0	0	0	0	0	0	0	0	0	0	0	0	0	0	1.838020255	0	0	0	0	0	0	0	0	0	0	0	0	0	0
Gm12407	0	0	0	0	0	0	0	0	0	0	0	0	0	0	0	0	0	0	0	0	0	0	0	0	0	0	0	0	0	0	0	0	0	0	0	0
Gm12408	0	0	0	0	0	0	0	0	0	0	0	0	0	0	0	0	0	0	0	0	0	0	0	0	0	0	0	0	0	0	0	0	0	0	0	0
Gm12409	0	0	0	0	0	0	0.940722077	0	0	0	0	0	0	0	0	0	0	2.234260749	0	0	0	0	0	0	0	0	0	0	0	0	0	0	0	0	0	0
Gm12415	0	0	0	0	0	0	0	0	0	0	0	0	0	0	0	0	0	0	0	0	0	0	0	0	0	0	0	0	0	0	0	0	0	0	0	0
Gm12426	0	0	0	1.019246001	1.031721239	0	0	0	0	0	0	0	0	1.113551995	0	1.088120695	0	0	0	0.885570824	0	0	0	0	0	0	0	0.774441692	0	0	0	0	0	0	0	0
Gm12436	0	0	0.714583289	0	0	0	0	0	0	0	0	0	0	0	0	0	0	0	0	0	0	0	0	0	0	0	0	0	0	0	0	0	0	0	0	0
Gm12440	0	0	0	0	0	0	0	0	0	0	0	0	0	0	0	0	0	0	0	0	0	0	0	0	0	0	0	0	0	0	0	0	0	0	0	0
Gm12446	0	0	0	0	0	0	0	0	0	0	0	0	0	0	0	0	0	0	0	0	1.110677963	0	0	0	0	0.958784238	0	0	0	0	0	0	0	0	0	0
Gm12452	60.47305362	83.86108	113.618743	69.30872804	92.85491152	78.88424158	82.78354278	121.6676621	79.67260732	66.0821123	72.08440241	88.02971188	63.29969127	97.99257556	78.86858831	129.4863627	99.39502474	91.6046907	113.8645139	94.75607817	109.9571183	133.2564685	118.8743633	125.6209057	78.70022142	66.15611243	91.74094246	103.7751867	100.5455039	101.6472306	116.3685201	129.2251042	77.1979085	69.77401318	89.24988359	67.03947813
Gm12462	0	0	0	0	0	0	0	0	0	0	0	0	0	0	0	0	1.197530419	0	0	0	0	0	0	0	0	0	0	0	0	0	0	0	0	0	0	0
Gm12474	1.060930765	2.070643951	0	0	0	1.834517246	2.822166231	2.212139311	3.464026405	8.39137934	4.368751661	5.571500752	14.76992796	16.70327992	6.482349724	5.440603476	5.987652093	18.99121636	0.882670651	5.313424944	6.664067776	0.919010128	3.212820629	0.951673528	29.26033873	11.50541086	22.93523561	1.548883384	1.704161082	0.891642374	1.067601102	2.936934187	5.43647243	34.40910239	29.7499612	34.03542736
Gm12496	0	0	0	1.019246001	0	0	0	1.106069655	0	0	0	0	0	0	0	4.352482781	2.395060837	3.351391123	4.413353253	0.885570824	0	11.02812153	11.7803423	1.903347055	3.026931593	6.711489667	4.410622233	1.548883384	0	0.891642374	0	0.978978062	0	4.779041999	3.499995435	3.09412976
Gm12500	0	2.070643951	0	2.038492001	0	0	0.940722077	0	1.732013203	0	0	0	0	0	0	0	1.197530419	2.234260749	0	0.885570824	0	0	0	1.903347055	0	0	0.882124447	0	0	0	0	2.936934187	0	0	0	0
Gm12502	74.26515357	64.18996247	72.8874955	68.28948204	82.53769913	46.78018977	52.68043631	60.83383104	47.63036307	98.59870724	89.55940905	64.62940872	72.79464497	85.74350361	92.91367938	79.43281075	85.02465972	72.61347433	55.60825098	38.96511626	46.64847443	60.65466842	66.39829299	49.48702344	31.27829313	28.76352714	32.63860453	47.2409432	66.46228221	70.43974752	68.32647052	53.84379343	58.71390224	38.23233599	30.62496006	36.09818053
Gm12505	1.060930765	0	0	0	0	0.917258623	0	0	0	0	0	1.11430015	0	0	0	1.088120695	0	1.117130374	0	0	0	0.919010128	1.07094021	0	0	0	1.764248893	0	0	0	0	0	0	0	0.874998859	0
Gm12506	31.82792296	31.05965926	30.01249815	14.26944401	16.50753983	20.17968971	28.22166231	28.75781104	36.37227725	19.92952593	24.02813414	35.65760481	4.219979418	7.794863965	6.482349724	6.528724171	4.790121674	7.819912621	0	0.885570824	1.110677963	0	0	0	0	0	0	0	0.852080541	0	0	0	0	0	0	1.031376587
Gm12508	0	0	1.429166578	1.019246001	0	0.917258623	0.940722077	0	0	0	3.276563746	0	1.054994855	0	0	1.088120695	0	1.117130374	0.882670651	1.771141648	0	0	0	0.951673528	0	0.958784238	0.882124447	0	0	0	0	0	0	0	0	0
Gm12511	1.060930765	1.035321975	0.714583289	0	0	0	0	0	0	1.048922417	4.368751661	0	3.164984564	0	0	1.088120695	0	0	0	0	0	0	0	0	0	2.876352714	0	0	0	0	0	0	0	0	0	0
Gm12514	0	0	0	0	0	0	0	0	0	0	0	0	0	0	0	0	0	0	0	0	0	0	0	0	0	0	0	0	0	0	0	0	0	0	0	0
Gm12519	0	0	0	0	0	0	0	0	0	0	0	0	0	0	0	0	0	0	0	0	0	0	0	0	0	0	0	0	0	0	0	0	0	0	0	0
Gm12522	1.060930765	4.141287901	2.143749868	1.019246001	1.031721239	0	1.881444154	0	5.196039608	0	1.092187915	0	0	0	0	2.17624139	0	0	5.296023903	0.885570824	1.110677963	0.919010128	0	1.903347055	3.026931593	7.670273905	0.882124447	2.323325075	0	2.674927121	8.540808816	5.873868374	4.349177944	0.9558084	0	1.031376587
Gm12530	0	0	0	0	0	0	0	0	0	1.048922417	0	0	0	0	0	0	0	0	0	0	0	0	0	0	0	0	0	0	0	0	0	0	0	0	0	0
Gm12532	0	0	0	0	0	0	0	1.106069655	0	0	0	0	0	0	0	0	0	0	0	0	0	0	0	0	0	0	0	0	0	0	0	0	0	0	0	0
Gm12536	2.121861531	3.105965926	0.714583289	7.134722005	2.063442478	5.503551738	0.940722077	9.954626898	1.732013203	2.097844835	1.092187915	3.342900451	0	1.113551995	1.080391621	0	4.790121674	0	0	0	0	0	0	0	0	0	0.882124447	0	0	0	0	0	0	0	0.874998859	0
Gm12538	84.87446123	91.10833383	125.0520756	101.9246001	81.50597789	86.22231056	107.2423168	76.31880622	86.60066013	98.59870724	95.02034863	89.14401203	74.90463468	84.62995162	98.31563748	109.9001902	135.3209373	124.0014716	81.20569985	83.24365746	65.5299998	87.30596211	103.8812003	99.92572041	103.9246514	96.83720805	58.22021348	99.12853655	116.7350341	120.3717205	85.40808816	81.25517917	69.5868471	52.56946199	76.99989957	92.8238928
Gm12551	2.121861531	2.070643951	4.287499735	0	5.158606196	2.751775869	0.940722077	6.636417932	0.866006601	7.342456922	15.29063081	26.74320361	7.384963982	16.70327992	11.88430783	9.793086257	4.790121674	1.117130374	2.648011952	7.084566592	5.553389813	3.67604051	3.212820629	1.903347055	3.026931593	5.752705429	2.64637334	3.097766767	2.556241624	1.783284747	3.202803306	0	4.349177944	3.823233599	0.874998859	2.062753173
Gm12569	1.060930765	0	2.858333157	0	0	0	0.940722077	0	0	0	0	0	0	0	1.080391621	0	1.197530419	0	0.882670651	0	2.221355925	0.919010128	1.07094021	0	0	0	0	0	0.852080541	0	0	0	0	0	0.874998859	0
Gm12576	0	1.035321975	0	0	0	0	0	0	0	0	0	0	0	0	0	0	0	0	0	0	0	0	0	0	0	0	0	0	0	0	0	0	0	0	0	0
Gm12586	1.060930765	0	0	0	0	1.834517246	0	1.106069655	4.330033006	3.146767252	0	4.457200601	5.274974273	0	1.080391621	1.088120695	1.197530419	1.117130374	1.765341301	3.542283296	1.110677963	2.757030383	4.283760838	1.903347055	21.18852115	18.21690052	16.76036449	2.323325075	6.81664433	0	1.067601102	2.936934187	3.261883458	20.0719764	21.87497147	21.65890832
Gm12589	2.121861531	0	0	2.038492001	0	0.917258623	0.940722077	0	0.866006601	0	0	1.11430015	1.054994855	0	0	1.088120695	1.197530419	1.117130374	6.178694554	9.741279064	7.774745738	11.02812153	9.638461886	6.661714694	9.080794779	5.752705429	7.056995574	10.06774199	1.704161082	8.916423737	10.67601102	4.894890312	7.611061402	6.690658798	3.499995435	7.219636106
Gm12592	1.060930765	2.070643951	3.572916446	1.019246001	5.158606196	0.917258623	3.762888308	2.212139311	0	7.342456922	2.184375831	3.342900451	3.164984564	7.794863965	2.160783241	0	1.197530419	10.05417337	2.648011952	4.42785412	13.32813555	0.919010128	3.212820629	2.855020583	3.026931593	1.917568476	1.764248893	13.16550876	6.81664433	12.48299323	1.067601102	4.894890312	1.087294486	7.646467198	4.374994294	7.219636106
Gm12596	0	2.070643951	2.143749868	3.057738002	0	4.586293115	1.881444154	2.212139311	1.732013203	4.19568967	5.460939576	1.11430015	0	1.113551995	3.241174862	4.352482781	1.197530419	1.117130374	0	0	0	1.838020255	1.07094021	0	0	0	1.764248893	0	0	0	0	0	0	0	6.99999087	3.09412976
Gm12602	0	0	0	0	0	0	0	0	0	0	0	0	0	0	0	0	0	0	0	0	0	0	0	0	0	0	0	0	0	0	0	0	0	0	0	0
Gm12610	1.060930765	1.035321975	2.143749868	0	4.126884956	5.503551738	0.940722077	0	2.598019804	4.19568967	6.553127492	2.228600301	10.54994855	1.113551995	4.321566483	3.264362086	1.197530419	0	4.413353253	1.771141648	3.332033888	2.757030383	1.07094021	7.613388222	7.062840384	1.917568476	3.528497787	6.969975226	2.556241624	5.349854242	8.540808816	8.810802561	3.261883458	7.646467198	6.124992011	7.219636106
Gm12633	0	0	0	0	0	0	0	0	0	0	0	0	0	0	0	0	0	0	0	0	0	0	0	0	0	0	0	0	0	0	0	0	0	0	0	0
Gm12637	0	0	0	0	0	0	0	0	0	0	0	0	0	0	0	0	0	0	0	0	0	0	0	0	0	0	0	0	0	0	0	0	0	0	0	0
Gm12643	3.182792296	2.070643951	5.716666314	3.057738002	7.222048674	1.834517246	0.940722077	3.318208966	2.598019804	0	0	2.228600301	2.109989709	0	6.482349724	1.088120695	1.197530419	2.234260749	7.061365204	4.42785412	3.332033888	1.838020255	3.212820629	3.806694111	2.017954395	0.958784238	0	4.646650151	0.852080541	0.891642374	3.202803306	2.936934187	1.087294486	0	0.874998859	0
Gm12648	0	0	0	0	0	0	0	0	0	0	0	0	1.054994855	0	0	0	0	0	3.530682602	5.313424944	4.442711851	3.67604051	4.283760838	2.855020583	11.09874917	3.835136953	3.528497787	3.872208459	1.704161082	0	2.135202204	0	0	10.5138924	1.749997718	2.062753173
Gm12657	381.9350755	553.8972568	484.4874701	430.1218123	465.3062788	455.8775356	432.7321554	279.8356228	449.4574261	332.5084063	484.9314344	411.1767555	400.8980447	390.8567502	438.638998	393.8996917	368.8393689	358.5988502	638.1708803	583.591173	573.1098287	558.7581575	592.2299359	584.327546	501.4616672	536.9191734	546.0350325	362.4387117	358.7259078	323.6661817	387.5392	394.5281591	362.0690638	417.6882707	396.374483	393.9858561
Gm12665	0	0	0	0	0	0	0	0	0	0	0	0	0	0	0	0	0	0	0	0	0	0	0	0	0	0	0	0	0	0	0	0	0	0	0	0
Gm12669	2650.205052	2546.892059	2338.831106	2671.443768	2801.123164	2397.714041	2904.949774	3026.206577	2463.788781	1602.753454	2321.991508	1650.278523	1720.696608	1974.327687	2305.555719	3476.545621	2723.184172	2350.442308	2023.081131	1862.355443	1958.125248	2215.733417	2428.892395	2214.544299	1492.277275	1780.46233	1619.580484	1389.348395	1566.124035	1499.742473	1644.105697	1443.013664	1504.815569	1142.191038	1257.37336	1299.534499
Gm12678	0	0	0	0	0	0	0	0	0	0	0	0	0	0	0	0	0	0	0	0	0	0	0	0	0	0	0	0	0	0	0	0	0	0	0	0
Gm12679	0	0	0	0	0	0	0	0	0	0	2.184375831	1.11430015	0	0	0	0	0	0	0	0.885570824	0	0	0	0	0	0	0	0	0	0	0	2.936934187	0	0	0	1.031376587
Gm12693	498.6374597	741.2905344	691.0020407	703.2797405	705.6973276	708.123657	574.7811891	468.9735339	699.7333338	479.3575448	583.2283468	551.5785744	551.7623089	473.2595979	573.6879506	896.6114529	784.3824242	732.8375256	530.485061	529.5713528	477.5915239	505.4555701	542.9666862	579.5691784	484.3090549	440.0819653	450.7655923	537.4625341	558.964835	584.0257548	700.3463229	596.19764	764.3680236	460.6996487	442.7494225	421.8330239
Gm12694	0	0	0	0	0	0	0	0	0	0	0	0	0	0	0	0	0	0	0	0	0	0	0	0	0	0	0	0	0	0	0	0	0	0	0	0
Gm12695	0	0	0	0	0	0	0	0	0	0	0	0	0	0	0	0	0	0	0	0	0	0	0	0	0	0	0	0	0	0	0	0	0	0	0	0
Gm12696	2024.2559	2033.37236	2008.693626	2147.551323	2346.134098	2092.266919	1782.668336	1558.452144	1672.258747	1225.141384	1410.014599	1175.586659	1505.477657	1422.005898	1471.493387	1540.778904	1343.62913	1393.061577	1502.305447	1362.893498	1477.20169	1831.587184	1931.976138	1841.488276	1117.946735	1177.387044	1070.899078	1036.202984	1055.727791	1130.60253	1396.422241	1283.44024	1273.221843	1092.489001	1077.998594	1138.639752
Gm12701	0	0	0.714583289	0	0	0	0	0	0	1.048922417	1.092187915	0	0	0	0	0	0	0	0	0	0	0	0	0	0	0	0	0	0	0	0	0	1.087294486	0	0	0
Gm12707	0	0	0	0	0	0	0	0	0	0	0	0	0	0	0	0	0	0	0	0	0	0	0	0	0	0	0	0	0	0	0	0	0	0	0	0
Gm12708	2.121861531	0	0	0	2.063442478	0	3.762888308	1.106069655	1.732013203	0	1.092187915	0	1.054994855	0	5.401958103	1.088120695	1.197530419	1.117130374	21.18409561	18.5969873	8.885423701	5.514060765	4.283760838	6.661714694	6.053863186	13.42297933	7.056995574	16.26327553	3.408322165	16.9412051	3.202803306	5.873868374	10.87294486	7.646467198	13.12498288	4.125506347
Gm12709	0	0	0	0	0	0	0	0	0	0	0	0	0	0	0	0	0	0	0	0	0	0	0	0	0	0	0	0	0	0	0	0	0	0	0	0
Gm12712	18.03582301	17.60047358	30.72708144	19.36567401	15.47581859	18.34517246	10.34794285	11.06069655	7.794059412	11.53814659	10.92187915	17.82880241	9.494953691	10.02196795	16.20587431	13.05744834	4.790121674	8.937042995	13.24005976	17.71141648	14.43881351	13.78515191	23.56068461	19.03347055	8.071817581	12.4641951	11.46761781	6.969975226	8.520805412	15.15792035	9.608409917	10.76875869	7.611061402	10.5138924	6.99999087	7.219636106
Gm12718	0	0	0	0	0	0	0	0	0	0	0	0	0	0	0	0	2.395060837	0	0	0	0	0.919010128	0	0	0	0	0	0	0	0	0	0	0	0	0	0
Gm12722	232.3438376	220.5235808	237.9562353	224.2341201	209.4394115	247.6598282	222.0104102	143.7890552	260.667987	184.6103455	210.7922676	150.4305203	207.8339864	214.915535	232.2841984	255.7083634	221.5431274	233.4802482	252.4438061	193.9400105	206.586101	240.7806534	232.3940255	212.2231967	202.8044167	223.3967275	184.3640094	206.00149	222.3930213	233.6103019	207.1146138	181.1109415	235.9429035	202.6313808	238.8746884	189.7732919
Gm12724	0	0	0.714583289	0	0	0	0	0	0	0	1.092187915	0	0	0	0	0	0	0	0	0.885570824	0	0	0	0	0	0	0	0	0	0	0	0	0	0	0	0
Gm12743	1.060930765	6.211931852	3.572916446	4.076984003	4.126884956	2.751775869	6.585054539	3.318208966	4.330033006	5.244612087	5.460939576	11.1430015	2.109989709	1.113551995	5.401958103	3.264362086	0	1.117130374	7.944035855	10.62684989	12.21745759	3.67604051	4.283760838	5.710041166	13.11670357	5.752705429	2.64637334	1.548883384	11.92912758	0	7.473207714	4.894890312	7.611061402	10.5138924	3.499995435	12.37651904
Gm12758	1.060930765	0	0	0	0	1.834517246	0	0	0.866006601	0	0	1.11430015	1.054994855	0	1.080391621	5.440603476	0	0	0.882670651	3.542283296	3.332033888	1.838020255	6.425641257	0.951673528	5.044885988	3.835136953	3.528497787	1.548883384	6.81664433	7.13313899	3.202803306	3.915912249	1.087294486	6.690658798	4.374994294	5.156882933
Gm12762	0	0	0	0	0	0.917258623	0	1.106069655	0	0	0	3.342900451	2.109989709	1.113551995	1.080391621	0	0	0	4.413353253	0.885570824	1.110677963	0	0	0.951673528	0	2.876352714	5.29274668	2.323325075	0.852080541	0.891642374	3.202803306	2.936934187	1.087294486	0	0.874998859	0
Gm12763	0	0	0	0	0	0	0	0	0	0	0	0	0	0	0	0	0	0	0	0	0	0	0	0	0	0	0	0	0	0	0	0	0	0	0	0
Gm12764	4.243723061	3.105965926	1.429166578	12.23095201	13.41237611	12.84162072	6.585054539	6.636417932	8.660066013	51.39719846	34.95001329	37.88620511	62.24469642	41.20142381	47.53723131	25.02677599	11.97530419	24.57686824	13.24005976	17.71141648	19.99220333	24.81327344	16.06410314	25.69518525	24.21545274	22.05203748	38.81347565	31.75210936	35.78738273	28.53255596	61.92086391	48.94890312	33.70612906	122.3434752	125.1248368	91.79251621
Gm12770	0	0	0	0	0	0	0	0	0	0	0	0	0	0	0	0	0	0	0	0	0	0	0	0	0	0	0	0	0	0	0	0	0	0	0	0
Gm12781	0	0	0	1.019246001	0	0	0	2.212139311	0	0	0	0	0	0	0	0	0	0	0.882670651	0	0	0	0	0	0	0	0	0	0.852080541	0	0	0	0	0	0	0
Gm12784	0	0	0	0	0	0	0	0	0	0	0	0	0	0	0	0	0	0	0.882670651	0	0	0	0	0	0	0	0	0	0	0	0	0	0	0	0	0
Gm12789	0	0	0	0	0	0	0	0	0	0	0	0	0	0	0	0	0	0	0	0	0	0	0	0	0	0	0	0	0	0	0	0	0	0	0	0
Gm12790	0	0	0	0	0	0	0	0	0	1.048922417	0	0	0	0	0	0	0	0	0	0	0	0	0	0	0	0	0	0	0	0	0	0	0	0	0	0
Gm12796	4.243723061	0	2.143749868	1.019246001	1.031721239	0	0	2.212139311	0	2.097844835	4.368751661	3.342900451	1.054994855	4.45420798	0	1.088120695	3.592591256	1.117130374	5.296023903	8.85570824	3.332033888	1.838020255	8.567521676	2.855020583	0	2.876352714	7.056995574	2.323325075	6.81664433	2.674927121	10.67601102	6.852846436	10.87294486	0.9558084	2.624996576	5.156882933
Gm128	3.182792296	0	5.716666314	1.019246001	1.031721239	1.834517246	1.881444154	5.530348277	0	0	3.276563746	5.571500752	2.109989709	3.340655985	3.241174862	1.088120695	2.395060837	1.117130374	0	0.885570824	3.332033888	2.757030383	3.212820629	0.951673528	3.026931593	0	0	0	1.704161082	0.891642374	2.135202204	0	2.174588972	0	1.749997718	1.031376587
Gm12816	607.9133285	677.1005719	540.9395499	762.3960085	853.2334648	598.0526222	586.069854	533.1255739	461.5815185	295.7961217	388.8188978	359.9189486	386.1281168	423.1497581	434.3174315	446.129485	403.5677511	345.1932857	511.9489773	464.0391118	565.335083	529.3498334	525.8316429	479.643458	242.1545274	264.6244497	258.4624629	361.6642701	415.8153041	413.7220614	413.1616265	346.5582341	397.9497819	186.382638	203.8747341	210.4008237
Gm12827	0	0	0	0	0	0	0	0	0	0	0	0	0	0	0	0	0	0	0	0	0	0	0	0	0	0	0	0	0	0	0	0	0	0	0	0
Gm12828	0	0	0	0	0	0	0	0	0	0	0	0	0	0	0	0	0	0	0	0	0	0	0	0	0	0.958784238	0	0	0	0	0	0	0	0	0.874998859	0
Gm12829	0	0	0	0	0	0	0	0	0	0	0	0	0	0	0	0	0	0	0	0	0	0	0	0	0	0	0	0	0	0	0	0	0	0	0	0
Gm12830	0	0	0	0	0	0	0	0	0	0	0	0	0	0	0	0	0	0	0	0	0	0	0	0	0	0	0	0	0	0	0	0	0	0	0	0
Gm12841	3.182792296	0	0	3.057738002	1.031721239	0	0	0	0.866006601	3.146767252	0	1.11430015	6.329969127	1.113551995	1.080391621	2.17624139	1.197530419	2.234260749	0	1.771141648	3.332033888	0.919010128	2.141880419	2.855020583	5.044885988	0.958784238	2.64637334	0	0	4.458211869	0	0.978978062	1.087294486	2.867425199	1.749997718	3.09412976
Gm12843	0	3.105965926	0.714583289	2.038492001	2.063442478	0	1.881444154	3.318208966	2.598019804	2.097844835	3.276563746	4.457200601	1.054994855	2.22710399	2.160783241	5.440603476	4.790121674	1.117130374	0	1.771141648	1.110677963	0.919010128	0	0.951673528	2.017954395	0	0	1.548883384	0	0	0	0	0	0	0	1.031376587
Gm12853	0	0	0	0	0	0	0	0	0	0	0	0	0	0	0	0	0	0	0	0	0	0	0	0	0	0	0	0	0	0	0	0	0	0	0	0
Gm12854	3217.803011	3550.119054	4174.595576	3472.571124	3679.117939	2220.683126	3633.068661	3303.830061	2437.808583	2771.253027	4046.556226	3371.872255	3610.192392	3553.344416	4190.839097	4054.33771	3610.554212	3658.601976	8209.719721	6824.20877	6836.22286	6785.970781	7842.495154	6441.878109	2047.214734	2337.515973	2457.598708	4139.390842	4394.179351	4529.543258	4588.549536	3149.372427	4326.34476	2174.464109	2305.621993	2568.127701
Gm12863	0	0	0	0	0	0	0	0	0	0	0	0	0	0	0	0	0	0	0	0	0	0	0	0	0	0	0	0	0	0	0	0	0	0	0	0
Gm12865	0	0	0	0	0	0	0	0	0	0	0	0	0	0	0	1.088120695	0	0	0	0	0	0	0	0	0	0	0	0	0	0	0	0	1.087294486	0	0	0
Gm12866	0	0	0	0	0	0	0	0	0	0	0	0	0	0	0	0	0	0	0	0	0	0	0	0	0	0	0	0	0	0	0	0	0	0	0	0
Gm12867	2.121861531	1.035321975	1.429166578	17.32718201	3.095163717	1.834517246	3.762888308	1.106069655	2.598019804	6.293534505	2.184375831	1.11430015	12.65993825	13.36262394	7.562741345	7.616844866	14.37036502	11.17130374	0	2.656712472	3.332033888	5.514060765	10.7094021	6.661714694	15.13465796	19.17568476	19.40673783	2.323325075	7.668724871	3.566569495	13.87881433	18.60058318	15.2221228	59.26012079	36.74995207	51.56882933
Gm12873	0	0	0	0	0	0	0	0	0	0	0	0	0	0	0	0	0	0	0	0	0	0	0	0	0	0	0	0	0	0	0	0	0	0	0	0
Gm12880	0	0	0	0	0	0	0	0	0	0	0	0	0	0	0	0	0	0	0	0	0	0	0	0	0	0	0	0	0	0	0	0	0	0	0	0
Gm12886	0	0	0	0	0	0	0	0	0	0	0	0	0	0	0	0	0	0	0	0	0	0	0	0	0	0	0	0	0	0	0	0	0	0	0	0
Gm12887	0	0	0	0	0	0	0	0	0	0	0	0	0	0	0	0	0	0	0	0	0	0	0	0	0	0	0	0	0	0	0	0	0	0	0	0
Gm12888	0	0	0	0	0	0	0	0	0	0	0	0	0	0	0	0	0	0	0	0	0	0	0	0	0	0	0	0	0	0	0	0	0	0	0	0
Gm12897	0	0	0	0	0	0	0	0	0	0	0	0	0	0	0	0	0	0	0	0	0	0	0	0	0	0	0	0	0	0	0	0	0	0	0	0
Gm12907	0	0	0	2.038492001	0	0	0	0	0	0	0	0	0	0	0	0	0	0	0	0	0	0	0	0	0	0	0	0	0	0	0	0	0	0	0.874998859	0
Gm12909	9.548376888	9.317897778	3.572916446	10.19246001	5.158606196	10.08984485	16.93299739	13.27283586	16.45412542	22.02737077	14.1984429	13.3716018	3.164984564	6.68131197	8.643132965	10.88120695	16.76542586	12.28843412	11.47471846	11.51242071	15.54949148	9.190101275	11.7803423	12.37175586	10.08977198	8.629058143	7.056995574	13.93995045	15.33744974	2.674927121	16.01401653	11.74773675	18.48400626	9.558083998	6.99999087	4.125506347
Gm12911	0	0	0	0	0	0	0	0	0	0	0	0	0	0	0	0	0	0	0	0	0	0	0	0	0	0	0	0	0	0	0	0	0	0	0	0
Gm12915	0	1.035321975	0	0	0	1.834517246	0	0	1.732013203	2.097844835	0	2.228600301	3.164984564	4.45420798	2.160783241	3.264362086	1.197530419	1.117130374	0	1.771141648	1.110677963	0.919010128	2.141880419	0	2.017954395	0	0	7.744416918	5.964563788	8.024781363	7.473207714	8.810802561	13.04753383	13.3813176	4.374994294	6.18825952
Gm12916	0	0	0	0	0	0	0	0	0	0	0	0	0	0	0	0	0	0	0	0	0	0	0	0	0	0	0	0	0	0	0	0	0	0	0	0
Gm12923	0	0	0	0	0	0	0	0	0	0	0	0	0	0	0	0	0	0	0	0	0	0	0	0	0	0	0	0	0	0	0	0	0	0	0	0
Gm12925	1.060930765	1.035321975	0	0	1.031721239	0	0	2.212139311	0	0	1.092187915	1.11430015	2.109989709	2.22710399	0	0	3.592591256	0	0	1.771141648	0	0.919010128	0	0.951673528	0	0	0	1.548883384	0.852080541	0	1.067601102	0.978978062	0	0	0.874998859	0
Gm12927	0	0	0	0	0	0	0	0	0	0	0	0	1.054994855	0	0	0	0	0	0	0	0	0	0	0	0	0	0	0	0	0	0	0	0	0	0	0
Gm12930	0	0	0	0	0	0	0	0	0	0	0	1.11430015	0	0	2.160783241	0	0	2.234260749	0.882670651	0	0	0	0	0	1.008977198	0	0	0	0	0.891642374	0	0	0	0	1.749997718	0
Gm12958	0	0	0	0	0	0	0	0	0	0	0	0	0	0	0	0	0	0	0	0	0	0	0	0	0	0	0	0	0	0	0	0	0	0	0	0
Gm12963	0	0	0	0	0	0	0	0	0	0	0	0	0	0	0	0	1.197530419	0	0	0	0	0	0	0	0	0	0	0	0	0	0	0	0	0	0	0
Gm12972	1.060930765	2.070643951	0	2.038492001	0	0	1.881444154	1.106069655	0.866006601	0	2.184375831	2.228600301	1.054994855	0	1.080391621	0	2.395060837	0	0	0	1.110677963	0	3.212820629	0	0	0	0	0	0.852080541	0.891642374	0	0	2.174588972	0.9558084	1.749997718	0
Gm12974	0	0	0	0	0	0	0	0	0	0	0	0	0	0	1.080391621	0	0	0	0	0	0	0	0	0	0	0	0	0	0	0	0	0.978978062	0	0	0	0
Gm12976	5.304653827	7.247253828	1.429166578	2.038492001	5.158606196	2.751775869	10.34794285	14.37890552	4.330033006	7.342456922	2.184375831	8.914401203	3.164984564	2.22710399	1.080391621	2.17624139	9.580243348	0	7.061365204	1.771141648	4.442711851	5.514060765	7.496581467	13.32342939	2.017954395	0	2.64637334	7.744416918	6.81664433	1.783284747	5.33800551	10.76875869	11.96023935	2.867425199	7.874989729	6.18825952
Gm12977	0	0	0	1.019246001	3.095163717	0	0	1.106069655	0	1.048922417	0	0	0	1.113551995	0	1.088120695	1.197530419	0	1.765341301	0.885570824	0	0	0	0	0	0	0	2.323325075	0	0.891642374	0	0	0	0	0.874998859	2.062753173
Gm12984	0	0	0	0	0	0	0	0	0.866006601	0	0	0	0	5.567759975	0	1.088120695	2.395060837	1.117130374	0	0	0	0.919010128	0	0	0	0	0	0	0.852080541	0	1.067601102	1.957956125	2.174588972	0	0.874998859	0
Gm12992	105.0321458	108.7088074	65.02707932	133.5212261	83.56942037	105.4847416	117.5902596	124.9858711	172.3353137	103.8433193	85.19065739	98.05841323	169.8541716	138.0804474	104.7979872	109.9001902	155.6789544	184.3265118	231.2597104	224.0494185	249.9025416	248.1327344	212.0461615	269.3236083	294.6213417	316.3987986	293.7474408	195.933748	204.4993299	177.4368324	208.1822149	251.597362	251.1650263	363.2071919	355.2495367	307.3502228
Gm12996	0	0	1.429166578	0	0	0	0	1.106069655	0	0	0	0	0	0	1.080391621	0	0	0	0	0	0	0	0	0	0	0	0	0.774441692	1.704161082	0	0	0	0	0	0	0
Gm13001	0	0	0	0	0	0	0	0	0	0	0	0	0	0	0	0	0	0	0	0	0	0	0	0	0	0	0	0	0	0	0	0	0	0	0	0
Gm13003	0	0	0	0	0	0	0	0	0	0	0	0	0	0	0	0	0	0	0	0	0	0	0	0	0	0	0	0	0	0	0	0	0	0	0	0
Gm13010	0	0	0	0	0	0	0	0	0	0	0	0	0	0	0	0	0	0	0	0	0	0	0	0	0	0	0	0	0	0	0	0	0	0	0	0
Gm13012	284.3294451	312.6672366	450.1874722	287.4273722	300.2308806	274.2603283	303.8532309	362.790847	379.3108914	263.2795268	278.5079184	332.0614448	192.0090635	231.618815	258.2135973	414.5739849	450.2714374	557.4480568	46.78154448	50.47753697	66.64067776	45.95050638	57.83077131	39.97028816	68.61044944	66.15611243	82.91969799	117.7151371	86.9122152	101.6472306	81.13768375	74.40233274	97.85650374	177.7803624	182.8747615	191.8360451
Gm13016	0	0	0	0	0	0	0	0	0.866006601	0	0	1.11430015	0	0	0	0	0	0	0	0	0	0	0	0	0	0	1.764248893	0	0	0	0	0	0	0	0	0
Gm13017	0	0	0	0	0	0	0	0	0	0	0	0	0	0	0	0	0	0	0	0	0	0	0	0	0	0	0	0	0	0	0	0	0	0	0	0
Gm13021	0	0	0	0	0	0	0	0	0	0	0	0	0	0	0	0	0	0	0	0	0	0	0	0	0	0	0	0	0	0	0	0.978978062	0	0	0	0
Gm13025	0	1.035321975	0	0	0	0	0	0	0	0	0	0	0	0	0	0	0	1.117130374	0	0	1.110677963	1.838020255	0	0	0	0	0	0	0	0	0	0	0	0	0	0
Gm13029	0	0	0	0	0	0	0	0	0	0	0	0	0	0	0	0	0	0	0	0	0	0	0	0	0	0	0	0	0	0	0	0	0	0	0	0
Gm13030	0	0	0	0	0	0	0	0	0	0	0	0	0	0	0	0	0	0	0	0	0	0	0	0	0	0	0	0	0	0	0	0	0	0.9558084	0	0
Gm13031	1.060930765	0	0	0	0	0	0	0	0	0	0	0	0	1.113551995	0	0	0	0	0	0	0	0	0	0	0	0	0.882124447	0	0	0	0	0	0	0	0	0
Gm13032	1.060930765	0	0	0	0	0	0	0	0	0	1.092187915	2.228600301	1.054994855	0	0	0	1.197530419	0	0	0	0	0	0	0	0	0	0	0	0	0	0	0	0	0	0	3.09412976
Gm13034	59.41212286	51.76609877	80.03332839	67.27023604	41.26884956	88.97408643	30.10310646	18.80318414	62.35247529	66.0821123	45.87189244	39.00050526	51.69474787	43.4285278	28.09018214	23.93865529	35.92591256	34.63104161	63.55228684	55.79096191	73.30474553	54.22159752	49.26324964	68.520494	84.7540846	69.03246515	84.68394688	68.15086888	69.01852384	70.43974752	51.24485289	91.0449598	68.49955262	64.99497118	52.49993153	58.78846544
Gm13040	0	0	0	0	0	0	0	0	0	0	0	0	0	0	0	0	0	0	0	0	0	0	0	0	0	0	0	0	0	0	0	0	0	0	0	0
Gm13043	0	0	0	0	0	0	0	0	0	0	0	0	0	0	0	0	0	0	0	0	0	0	0	0	0	0	0	0	0	0	0	0	0	0	0	0
Gm13056	0	0	0	0	0	0	1.881444154	0	0	0	0	1.11430015	0	0	0	0	1.197530419	0	0	0.885570824	0	0	0	0	0	0	0	0	0	0	0	0	0	0	0	0
Gm13057	0	0	0	0	0	0	0	0	0	0	0	0	0	0	0	0	0	0	0	0	0	0	0	0	0	0	0	0	0	0	0	0	0	0	0	0
Gm13067	10.60930765	10.35321975	14.29166578	10.19246001	5.158606196	8.255327607	15.05155323	19.9092538	9.526072614	17.8316811	8.737503322	11.1430015	9.494953691	18.93038391	10.80391621	14.14556904	16.76542586	16.75695562	9.709377156	7.970137416	4.442711851	11.02812153	9.638461886	9.516735277	10.08977198	12.4641951	7.93912002	5.421091842	3.408322165	1.783284747	9.608409917	0.978978062	5.43647243	17.2045512	15.74997946	9.28238928
Gm13070	2.121861531	3.105965926	5.716666314	4.076984003	3.095163717	4.586293115	2.822166231	4.424278621	5.196039608	12.58706901	2.184375831	3.342900451	2.109989709	6.68131197	1.080391621	4.352482781	1.197530419	2.234260749	0	0	0	0.919010128	0	0	0	0	0	0.774441692	0	0	0	0	0	0	0	0
Gm13073	0	1.035321975	1.429166578	0	2.063442478	0	0.940722077	1.106069655	0	1.048922417	1.092187915	4.457200601	0	2.22710399	4.321566483	0	1.197530419	0	0	0	0	0	1.07094021	0	1.008977198	0	0	0	0.852080541	0	0	0	0	0	0	0
Gm13090	0	0	0	1.019246001	0	0	0	0	0	0	0	1.11430015	0	0	0	0	0	0	0	0	0	0	0	0	0	0	0	0	0	0	0	0	0	0	0	0
Gm13102	0	0	0	0	0	0	0	0	0	0	0	0	0	0	0	0	0	0	0	0	0	0	0	0	0	0	0	0	0	0	0	0	0	0	0	0
Gm13110	0	0	0	0	1.031721239	0	0	0	0	1.048922417	0	0	0	0	0	0	0	0	0	1.771141648	0	0	0	0	0	0	0	0	0.852080541	0	0	0	0	0	0	0
Gm13112	0	0	0	0	0	0	0	0	0.866006601	2.097844835	0	0	0	0	0	0	0	0	0	0.885570824	0	0	0	0	0	0	0	0	0	0	0	0	0	0	0	0
Gm13133	0	0	0	0	0	0.917258623	0	0	0	0	0	0	0	0	0	0	0	0	0	0	0	0	0	0	0	0	0	0	0	0	0	0	0	0	0	0
Gm13144	0	0	1.429166578	0	0	0.917258623	0	1.106069655	0.866006601	1.048922417	1.092187915	2.228600301	0	2.22710399	2.160783241	1.088120695	0	1.117130374	0.882670651	0	0	0	0	0	0	0.958784238	0	0.774441692	0.852080541	0	0	0	0	0.9558084	0	0
Gm13149	0	0	0	0	0	0	0	0	0	0	0	0	0	0	0	0	0	0	0	0	0	0	0	0	0	0	0	0	0	0	0	0	0	0	0	0
Gm13165	74.26515357	88.00236791	118.620826	75.42420405	83.56942037	61.45632774	76.19848824	71.8945276	77.07458752	114.3325435	85.19065739	66.85800902	123.434398	100.2196795	64.82349724	93.57837979	71.85182511	115.0644286	57.37359228	66.4178118	56.64457609	81.79190135	64.25641257	96.1190263	84.7540846	67.11489667	85.56607133	69.69975226	96.28510115	83.81438313	136.652941	125.309192	114.165921	91.75760638	97.12487332	106.2317884
Gm13179	1.060930765	6.211931852	0.714583289	0	0	4.586293115	0	2.212139311	0	4.19568967	0	4.457200601	1.054994855	0	0	3.264362086	2.395060837	0	0	0	0	0	0	3.806694111	5.044885988	0	0	0	0	1.783284747	0	0.978978062	0	0.9558084	2.624996576	0
Gm13194	1.060930765	1.035321975	2.858333157	0	2.063442478	0	3.762888308	1.106069655	5.196039608	2.097844835	4.368751661	3.342900451	4.219979418	1.113551995	2.160783241	0	2.395060837	1.117130374	3.530682602	3.542283296	1.110677963	0.919010128	1.07094021	1.903347055	2.017954395	0	0.882124447	0	0	2.674927121	0	1.957956125	5.43647243	0.9558084	0	1.031376587
Gm13199	1.060930765	4.141287901	5.002083025	2.038492001	0	2.751775869	0.940722077	3.318208966	2.598019804	1.048922417	1.092187915	0	2.109989709	4.45420798	1.080391621	1.088120695	2.395060837	1.117130374	0	2.656712472	0	0	1.07094021	0	2.017954395	6.711489667	4.410622233	2.323325075	3.408322165	1.783284747	0	0	0	1.9116168	6.124992011	0
Gm13201	0	1.035321975	3.572916446	3.057738002	4.126884956	0	0	2.212139311	0.866006601	10.48922417	10.92187915	4.457200601	4.219979418	6.68131197	14.04509107	0	1.197530419	1.117130374	0	2.656712472	0	0.919010128	0	1.903347055	1.008977198	2.876352714	0.882124447	3.872208459	4.260402706	11.59135086	3.202803306	6.852846436	0	1.9116168	5.249993153	7.219636106
Gm13205	21.21861531	27.95369333	19.29374881	28.53888802	18.5709823	16.51065521	22.57732985	43.13671656	19.91815183	16.78275868	25.12032205	22.28600301	23.2098868	25.61169588	24.84900728	29.37925877	22.75307795	20.10834674	11.47471846	5.313424944	9.996101664	11.94713166	21.41880419	19.03347055	13.11670357	10.54662662	10.58549336	10.84218368	17.89369137	17.83284747	9.608409917	17.62160512	21.74588972	18.1603596	18.37497603	8.251012693
Gm13212	78.50887663	107.6734854	122.9083257	66.25099004	102.1404027	221.9765868	44.21393762	29.86388069	147.2211222	239.1543112	144.1688048	287.4894388	157.1942333	160.3514873	144.7724772	156.6893801	112.5678593	134.0556449	300.1080212	384.3377376	365.4130497	176.4499445	175.6341944	202.7064614	581.1708658	553.2185054	582.2021348	272.6034755	246.2512764	199.7278917	154.8021598	200.6905028	172.8798233	557.2362971	423.4994476	366.1386883
Gm13218	0	0	0	0	0	0	0	0	0	0	0	0	0	0	0	0	0	0	0	0	0	0	0	0	0	0	0	0	0	0	0	0	0	0	0	0
Gm13219	0	0	0	0	0	0	0	0	0	0	0	0	0	0	0	0	0	0	0	0	0	0	0	0	0	0	0	0	0	0.891642374	0	0	0	0	0	0
Gm1322	0	0	0	0	0	0	0	1.106069655	0	0	0	0	0	0	0	0	0	0	0	0	0	0	0	0	0	0	0	0	0	0	0	0	0	0	0	0
Gm13238	4.243723061	2.070643951	12.14791592	4.076984003	4.126884956	9.17258623	0.940722077	1.106069655	7.794059412	16.78275868	8.737503322	12.25730165	3.164984564	6.68131197	4.321566483	5.440603476	1.197530419	5.585651872	6.178694554	6.198995768	0	0.919010128	4.283760838	3.806694111	45.40397389	27.80474291	26.4637334	0.774441692	5.964563788	0.891642374	2.135202204	0.978978062	4.349177944	21.98359319	11.37498516	23.72166149
Gm13257	1.060930765	0	0	0	0	0	0	0	0	0	0	0	0	0	2.160783241	0	1.197530419	0	0	0.885570824	0	0	0	0	0	0	0	0	0	0	0	0	0	0	0	0
Gm13261	0	0	0	0	0	0	0	0	0	0	0	0	0	0	0	0	0	0	0	0	0	0	0	0	0	0	0	0	0	0	0	0	0	0	0	0
Gm13262	0	0	0	0	0	0	0	0	0	0	0	0	0	0	0	0	0	1.117130374	0	1.771141648	0	0	0	0	0	0	0	0.774441692	2.556241624	0	0	0.978978062	0	0	0	0
Gm13264	0	0	0	0	0	0	0	0	0	0	0	0	0	0	0	0	0	0	0	0	0	0	0	0	0	0	0	0	0	0	0	0	0	0	0	0
Gm13266	0	0	0	0	0	0	0	0	0	0	0	0	0	0	0	0	0	0	0	0	0	0	0	0	0	0	0	0	0	0	0	0	0	0	0	0
Gm13267	0	0	0	0	0	0	0	0	0	0	0	0	0	0	0	0	0	0	0	0	0	0	0	0	0	0	0	0	0	0	0	0	0	0	0	0
Gm13269	0	0	0	0	0	0	0	0	0	0	0	0	0	0	0	0	0	0	0	0	0	0	0	0	0	0	0	0	0	0	0	0	0	0	0	0
Gm13270	0	0	0	1.019246001	0	0	0	0	0	1.048922417	4.368751661	0	0	2.22710399	1.080391621	0	0	0	0.882670651	0.885570824	3.332033888	0	4.283760838	1.903347055	0	2.876352714	0	1.548883384	1.704161082	0	1.067601102	0	1.087294486	4.779041999	3.499995435	4.125506347
Gm13271	0	0	0	0	0	0	0	0	0	0	0	0	1.054994855	0	0	0	0	0	0	0	0	0	0	0	0	0	0	0	0	0	0	0	0	0	0	0
Gm13272	0	0	0	0	0	0	0	0	0	0	0	0	0	0	0	0	0	0	0	0	0	0	0	0	0	0	0	0	0	0	0	0	0	0	0	0
Gm13274	0	0	0	0	0	0	0	0	0.866006601	0	0	0	0	0	0	0	0	0	0	0	0	0	0	0	0	0	0.882124447	1.548883384	0.852080541	1.783284747	3.202803306	0	1.087294486	0	0.874998859	0
Gm13275	0	0	0	0	0	0	0	0	0.866006601	0	0	0	2.109989709	0	0	0	1.197530419	0	0.882670651	0	0	0	0	0	0	0	0.882124447	0	0	0	0	0	0	0.9558084	0	0
Gm13276	0	0	0.714583289	0	1.031721239	0	0	0	0	0	0	1.11430015	0	0	0	0	0	1.117130374	0	0	0	0.919010128	0	0	0	0	0	0	0	0	1.067601102	0	0	0	0	0
Gm13277	1.060930765	0	0.714583289	0	0	0.917258623	0	1.106069655	0	0	0	0	0	0	0	0	0	0	0	0	0	0	1.07094021	0	0	0	0	0	0	0	0	0	0	0	0	0
Gm13278	0	1.035321975	0.714583289	0	0	0	0	0	0	0	0	1.11430015	0	0	0	0	0	0	1.765341301	0	0	0	0	0	0	0	0	0	0	0	0	0	0	0	0	0
Gm13279	0	0	1.429166578	0	0	0	0.940722077	1.106069655	0	0	1.092187915	0	0	0	0	0	0	0	0	0	0	0	0	0	0	0	0	0	0	0	0	0	0	0	0	0
Gm13283	0	1.035321975	0	1.019246001	0	0	0	1.106069655	0	0	2.184375831	0	0	0	0	0	0	1.117130374	0	0	0	0	0	0	0	0	0	0	0	0	0	0.978978062	0	0	0	0
Gm13285	0	0	0	0	0	0	0	1.106069655	0	0	0	0	0	0	0	0	0	0	0	0	0	0	0	0	0	0	0	0	0	0	0	0	0	0	0	0
Gm13286	0	0	0	0	0	0	0.940722077	0	0	0	0	0	0	0	0	0	0	0	0	0	0	0	0	0	0	0	0	0	0	0	0	0	0	0	0	0
Gm13287	0	0	0	0	0	0	0	0	0	0	0	0	0	0	0	1.088120695	0	0	0	0	0	0	0	0	0	0	0	0	0	0	0	0	0	0	0	1.031376587
Gm13288	0	1.035321975	0	1.019246001	0	0	0.940722077	0	0	0	0	0	0	0	0	0	0	0	0	0	1.110677963	0	0	0	0	0	0	0	0	0	0	0	1.087294486	0	0	0
Gm13289	0	0	0	0	0	0	1.881444154	0	0	0	0	0	0	0	0	0	0	0	0	0.885570824	0	0	1.07094021	0	0	0	0	0	0	0	0	0	0	0.9558084	0	0
Gm13290	0	0	0.714583289	0	0	0	0	0	0	1.048922417	0	0	0	0	0	0	0	1.117130374	0	0.885570824	0	0	0	0	0	0	0	0	0.852080541	0	1.067601102	0	0	0	0	0
Gm13291	3.182792296	1.035321975	0	0	0	0	0	3.318208966	3.464026405	14.68491384	4.368751661	18.94310256	3.164984564	4.45420798	12.96469945	1.088120695	2.395060837	1.117130374	0	0	0	0	0	0	0	0	0	0	0	0.891642374	2.135202204	0	1.087294486	0	0	2.062753173
Gm13293	0	0	0	0	0	0	0	1.106069655	0	1.048922417	0	1.11430015	0	0	0	0	0	0	0	0	0	0	0	0	0	0.958784238	0	0	0.852080541	0	0	0	0	0	0.874998859	0
Gm1330	0	0	0	0	0	0	0	0	0	0	0	0	0	0	0	0	0	0	0	0	0	0	0	0	0	0	0	0	0	0	0	0	0	0	0	0
Gm13304	0	1.035321975	0	0	0	0	0	1.106069655	0.866006601	0	1.092187915	0	0	0	0	1.088120695	0	0	0	2.656712472	0	0.919010128	0	0	0	0.958784238	0	0	0	0	0	0	0	2.867425199	0	1.031376587
Gm13305	175.0535763	179.1107017	172.2145727	219.1378901	213.5662965	180.6999487	306.6753971	447.9582104	273.658086	120.626078	122.3250465	125.915917	175.1291459	187.0767352	191.2293169	603.9069858	541.2837492	440.1493675	54.72558033	49.59196615	55.53389813	71.68278995	62.11453215	60.90710577	72.64635823	80.537876	108.5013069	24.78213414	26.41449678	30.31584071	43.77164518	26.43240768	31.53154009	65.95077958	58.62492354	76.32186741
Gm13306	2.121861531	9.317897778	2.858333157	1.019246001	4.126884956	0	0.940722077	3.318208966	4.330033006	2.097844835	3.276563746	3.342900451	0	2.22710399	6.482349724	2.17624139	4.790121674	4.468521497	4.413353253	4.42785412	3.332033888	3.67604051	5.354701048	2.855020583	1.008977198	6.711489667	2.64637334	1.548883384	2.556241624	0.891642374	5.33800551	4.894890312	2.174588972	3.823233599	7.874989729	5.156882933
Gm13315	30.76699219	49.69545482	28.58333157	38.73134802	23.7295885	9.17258623	20.69588569	25.43960207	9.526072614	3.146767252	3.276563746	5.571500752	15.82492282	8.90841596	25.9293989	29.37925877	15.56789544	7.819912621	4.413353253	2.656712472	17.7708474	13.78515191	20.34786398	18.08179703	6.053863186	9.587842381	9.703368914	10.06774199	16.18953028	16.04956273	24.55482534	19.57956125	3.261883458	5.734850399	4.374994294	5.156882933
Gm13344	0	0	0	0	0	0	0	0	0	0	0	0	0	0	0	0	0	0	0	0	0	0	0	0	0	0	0	0	0	0	0	0	0	0	0	0
Gm13348	0	0	0	0	0	0	0	0	0	0	0	0	0	0	0	0	0	0	0	0	0	0	0	0	0	0	0	0	0	0.891642374	0	0	1.087294486	0	4.374994294	0
Gm13351	1.060930765	1.035321975	0	1.019246001	1.031721239	0	2.822166231	0	2.598019804	2.097844835	2.184375831	5.571500752	9.494953691	2.22710399	0	0	4.790121674	1.117130374	1.765341301	0.885570824	2.221355925	0.919010128	2.141880419	0	4.035908791	0.958784238	8.821244467	0.774441692	0	1.783284747	1.067601102	0	3.261883458	4.779041999	1.749997718	5.156882933
Gm13363	477.4188444	671.923962	683.1416245	421.9678443	506.5751284	686.10945	380.0517191	277.6234835	623.5247529	383.9056048	351.6845087	434.5770586	391.4030911	310.6810066	259.293989	381.930364	451.4689678	373.121545	174.7687888	172.6863107	173.2657622	274.7840281	245.245308	273.1303025	310.7649769	287.6352714	309.6256808	122.3617873	118.4391952	112.3469391	182.5597884	182.0899196	202.2367744	300.1238375	283.4996302	272.2834189
Gm13372	0	0	0	0	0	0	0	0	0	0	0	0	0	0	0	0	0	0	0	0	1.110677963	0	0	0	0	0	0	0	0	0	0	0	0	0	0	0
Gm13373	0	0	0	0	0	0	0.940722077	0	0	0	0	0	0	0	0	0	0	0	12.35738911	14.16913318	7.774745738	2.757030383	4.283760838	0.951673528	0	1.917568476	0	10.84218368	9.372885953	5.349854242	4.270404408	3.915912249	2.174588972	0	0	0
Gm13375	40.31536908	44.51884494	45.01874722	55.03928404	41.26884956	36.69034492	61.14693501	69.68238829	42.43432346	32.51659494	49.14845619	44.57200601	41.14479933	40.08787182	44.29605645	25.02677599	33.53085172	48.0366061	64.43495749	47.8208245	59.97660998	46.8695165	40.69572796	41.87363522	34.30522472	43.14529072	24.69948451	31.75210936	40.89986598	45.47376106	45.90684738	48.94890312	28.26965663	34.40910239	26.24996576	37.12955712
Gm13383	0	0	0	0	0	0	0.940722077	0	0	0	0	0	0	0	0	0	0	0	0	0.885570824	2.221355925	0	0	0	0	3.835136953	0	0.774441692	0	0	0	0	0	0	0	0
Gm13387	0	1.035321975	0	0	0	0	0.940722077	0	0	0	0	0	0	1.113551995	0	1.088120695	0	1.117130374	0	0	2.221355925	0	0	0	0	0	0	0	0	0.891642374	1.067601102	0	0	0	0.874998859	0
Gm13388	0	0	0	0	0	0.917258623	0	2.212139311	1.732013203	0	1.092187915	0	2.109989709	0	0	0	3.592591256	0	0	0	0	0	0	0.951673528	0	2.876352714	0	1.548883384	0	0	0	0	1.087294486	1.9116168	1.749997718	3.09412976
Gm13391	0	0	2.858333157	0	0	0	5.644332462	1.106069655	8.660066013	4.19568967	6.553127492	2.228600301	0	4.45420798	3.241174862	5.440603476	7.185182511	13.40556449	9.709377156	15.94027483	11.10677963	8.271091148	17.13504335	10.4684088	32.28727032	30.68109562	38.81347565	3.097766767	0.852080541	1.783284747	7.473207714	3.915912249	6.523766916	32.49748559	56.87492582	41.25506347
Gm13398	0	0	0	0	0	0	0	0	0	0	0	0	2.109989709	0	0	0	0	0	1.765341301	0.885570824	1.110677963	0	0	2.855020583	0	0	0	2.323325075	0	0	2.135202204	0	0	0	1.749997718	0
Gm13403	0	0	0	0	0	0	0	0	0	0	0	0	0	0	0	0	0	0	0	0	0	0	0	0	0	0	0	0	0	0	0	0	0	0	0	0
Gm13404	0	0	0	0	0	0	0	0	0	0	0	0	0	0	0	0	0	0	0	0	0	0	0	0	0	0	0	0	0	0	0	0.978978062	2.174588972	0	0	0
Gm13415	0	0	0	0	0	0.917258623	0	0	0	0	0	0	0	0	0	0	0	0	0	0	1.110677963	0	0	0	2.017954395	0	0.882124447	0	0	0	0	0	0	0	0	0
Gm13420	2.121861531	2.070643951	2.143749868	4.076984003	4.126884956	2.751775869	0.940722077	11.06069655	0.866006601	0	3.276563746	1.11430015	5.274974273	4.45420798	4.321566483	1.088120695	2.395060837	0	0.882670651	3.542283296	0	1.838020255	1.07094021	0	4.035908791	3.835136953	4.410622233	0.774441692	0.852080541	0.891642374	0	3.915912249	0	0.9558084	0.874998859	7.219636106
Gm13421	13.79209995	12.4238637	10.00416605	13.25019801	3.095163717	10.08984485	7.525776616	2.212139311	12.99009902	14.68491384	6.553127492	6.685800902	1.054994855	2.22710399	1.080391621	3.264362086	3.592591256	11.17130374	11.47471846	2.656712472	6.664067776	1.838020255	3.212820629	3.806694111	20.17954395	17.25811629	22.93523561	6.969975226	8.520805412	1.783284747	3.202803306	0.978978062	4.349177944	2.867425199	8.749988588	1.031376587
Gm13427	3.182792296	4.141287901	0	6.115476004	1.031721239	2.751775869	0	0	1.732013203	0	2.184375831	0	1.054994855	0	1.080391621	0	1.197530419	0	0.882670651	2.656712472	0	1.838020255	0	1.903347055	1.008977198	2.876352714	0.882124447	0.774441692	1.704161082	0	3.202803306	0	1.087294486	0	1.749997718	1.031376587
Gm13430	82.75259969	105.6028415	85.03541142	86.63591006	84.60114161	94.47763817	81.8428207	59.72776139	71.87854791	61.88642263	90.65159697	80.22961083	68.57466555	63.47246371	74.54702183	79.43281075	56.28392967	100.5417337	96.21110091	104.4973572	111.0677963	113.0382457	103.8812003	112.2974763	93.83487938	84.37301296	81.1554491	125.4595541	115.0308731	113.2385815	136.652941	123.3512359	100.0310927	87.93437278	66.49991327	62.91397179
Gm13446	3.182792296	1.035321975	0	1.019246001	1.031721239	0	0.940722077	0	1.732013203	1.048922417	2.184375831	3.342900451	0	0	0	1.088120695	2.395060837	0	0	0.885570824	0	0.919010128	2.141880419	0.951673528	2.017954395	0.958784238	0	0	0.852080541	0	1.067601102	0	0	0	0.874998859	1.031376587
Gm13470	0	0	0	1.019246001	6.190327435	0	0	0	1.732013203	0	0	1.11430015	1.054994855	0	0	2.17624139	0	0	3.530682602	0	2.221355925	0	4.283760838	0	0	0.958784238	0	0.774441692	0	0	0	0.978978062	0	0.9558084	0.874998859	0
Gm13479	0	0	0	0	0	0	0	0	0	0	0	1.11430015	0	1.113551995	1.080391621	0	0	0	0.882670651	0	3.332033888	0.919010128	0	0.951673528	0	0	0	0	0.852080541	0	0	0	0	0	0	0
Gm13481	0	0	0	0	0	0	0	0	0	0	0	0	0	0	0	0	0	0	0	0	0	0	0	0	0	0	0	0	0	0	0	0	0	0	0	0
Gm13483	0	0	0	0	0	0	0.940722077	0	0	0	0	0	0	0	0	1.088120695	0	0	0	0	0	0	0	0	0	0	0	0	0	0	0	0	0	0	0	0
Gm13485	0	0	0	0	0	0	0	0	0.866006601	0	0	0	0	0	0	0	0	0	0	0	0	0	0	0	0	0	0	0	0	0	0	0	0	0	0	0
Gm13490	0	0	0	0	0	0	0	0	0	1.048922417	0	0	0	0	0	0	0	0	0	0	0	0	0	0	0	0	0	0	0	0	0	0	0	0	0	1.031376587
Gm13491	0	0	0	0	0	0	0	0	0	0	0	0	0	0	0	0	0	0	0	0	0	0.919010128	0	0	0	0	0	0	0	0	0	0	0	0	0	0
Gm13497	0	0	0	0	0	0	0	0	0	0	0	0	0	0	0	0	0	0	0	0	0	0	0	0	0	0	0	0	0	0	0	0	0	0	0	0
Gm13498	1602.005456	1791.107017	2015.839459	1924.336449	1872.574049	1637.306642	1722.462123	1854.878812	1488.665348	1183.184487	1522.509954	1279.216573	1908.485692	1620.218153	1472.573779	2565.788599	2404.64108	2190.692664	1439.635831	1301.789111	1377.240674	1434.574809	1571.069287	1429.413639	1404.496259	1343.256718	1468.737204	1511.710182	1564.419874	1552.349373	1795.705053	1668.178618	1601.584778	1395.480264	1481.373068	1672.892824
Gm13522	0	0	0	0	0	0	0	0	0	0	0	0	2.109989709	0	0	0	0	0	0	0	0	0	0	0	0	0	0	0	0	0	0	0	0	0	0	0
Gm13523	1.060930765	2.070643951	5.002083025	2.038492001	1.031721239	1.834517246	1.881444154	5.530348277	0.866006601	0	0	3.342900451	5.274974273	5.567759975	3.241174862	6.528724171	4.790121674	1.117130374	4.413353253	2.656712472	3.332033888	5.514060765	6.425641257	2.855020583	7.062840384	4.793921191	8.821244467	1.548883384	0.852080541	5.349854242	8.540808816	2.936934187	1.087294486	13.3813176	10.49998631	10.31376587
Gm13524	1.060930765	0	0	0	0	0	0.940722077	0	0	4.19568967	4.368751661	3.342900451	4.219979418	0	3.241174862	1.088120695	2.395060837	1.117130374	1.765341301	0.885570824	0	3.67604051	0	0	2.017954395	0.958784238	2.64637334	3.097766767	0.852080541	0	3.202803306	3.915912249	6.523766916	8.602275598	7.874989729	8.251012693
Gm13528	0	0	0	1.019246001	0	0	0.940722077	0	0	2.097844835	0	0	1.054994855	0	0	0	0	0	0	0.885570824	0	0	3.212820629	0	0	0	0	0	0	0	0	2.936934187	1.087294486	0	0.874998859	0
Gm13530	0	0	0	0	0	0	0	0	0	0	0	0	0	0	0	0	0	0	0	0	0	0	0	0	0	0	0	0	0	0	0	0	0	0	0	0
Gm13536	0	0	0	0	0	0	0	0	0	0	0	0	0	0	0	0	0	0	0.882670651	0	0	0	1.07094021	0	0	0	0	0	0	0.891642374	0	0.978978062	0	0	0	0
Gm13539	0	0	0	0	0	0	0	0	0	0	0	0	0	0	0	0	0	0	0	0	0	0	0	0	0	0	0	0	0	0	0	0	0	0	0	0
Gm13544	0	0	0	0	0	0	0	0	0	0	0	0	0	0	0	0	0	0	0	0	0	0	0	0	0	0	0	0	0	0	0	0	0	0	0	0
Gm13546	239.770353	253.653884	279.4020661	149.8291621	160.9485133	167.858328	60.20621293	53.09134346	74.47656771	14.68491384	4.368751661	5.571500752	5.274974273	4.45420798	5.401958103	3.264362086	14.37036502	5.585651872	0.882670651	0	1.110677963	0.919010128	0	0	2.017954395	0.958784238	0	0	0	0.891642374	0	0	0	0.9558084	0	0
Gm13547	0	3.105965926	2.858333157	0	5.158606196	1.834517246	0	1.106069655	0.866006601	4.19568967	3.276563746	1.11430015	2.109989709	5.567759975	0	0	0	1.117130374	0.882670651	0	2.221355925	0	0	0	2.017954395	2.876352714	3.528497787	1.548883384	0.852080541	0	0	0.978978062	0	1.9116168	3.499995435	0
Gm13561	0	0	0	1.019246001	0	0	0	0	0	0	0	0	0	0	0	0	0	0	0	0	0	0	0	0	0	0	0	0	0.852080541	0	0	0.978978062	2.174588972	1.9116168	2.624996576	0
Gm13562	1.060930765	6.211931852	5.002083025	4.076984003	2.063442478	3.669034492	2.822166231	6.636417932	3.464026405	4.19568967	0	4.457200601	6.329969127	6.68131197	0	1.088120695	0	1.117130374	0.882670651	1.771141648	2.221355925	0	1.07094021	5.710041166	6.053863186	3.835136953	17.64248893	6.195533534	7.668724871	1.783284747	3.202803306	3.915912249	1.087294486	4.779041999	11.37498516	8.251012693
Gm13570	0	0	0	0	0	0	0	1.106069655	0	1.048922417	0	2.228600301	0	0	0	0	0	0	0	1.771141648	0	0	0	0	0	0	0	0	0	0	0	0	0	0	0.874998859	0
Gm13571	2.121861531	0	0	1.019246001	1.031721239	0.917258623	0	0	1.732013203	0	0	1.11430015	2.109989709	0	0	0	0	1.117130374	0	0	0	0	0	0	0	0	0	0	0	0	0	0	0	0	0	0
Gm13572	0	0	0	0	0	0	0	0	0	0	0	0	0	0	0	0	0	0	0	0	0	0	0	0	0	0	0	0	0	0	0	0	0	0	0	0
Gm13575	0	0	0	0	0	0	0	0	0	0	0	0	0	0	0	0	0	0	0	0	0	0	0	0	0	0	0	0	0	0	0	0	0	0	0	0
Gm13580	0	0	0	0	0	1.834517246	0	0	0	0	0	0	0	0	0	0	0	0	0	0	0	0	0	0	0	0	0	0	0	0	0	0	0	0	0	0
Gm13582	0	0	0	0	0	0	0	0	0	0	0	0	0	0	0	0	0	0	0	0	0	0	0	0	2.017954395	0	0	0	0	0	0	0	0	0	0	0
Gm13583	0	0	0	0	0	0	0	0	0	0	0	0	0	0	0	0	0	0	0	0	0	0	0	0	0	0	0	0	0	0	0	0	0	0	0	0
Gm13584	1.060930765	0	0	1.019246001	0	3.669034492	0	2.212139311	2.598019804	2.097844835	0	2.228600301	1.054994855	0	0	0	0	0	0	0	0	0.919010128	1.07094021	0.951673528	0	0	0	0	2.556241624	2.674927121	2.135202204	0.978978062	0	0	3.499995435	5.156882933
Gm13594	0	0	0	0	0	0	0	0	0	0	1.092187915	0	0	0	0	0	0	0	2.648011952	0	0	0	0	0	0	0.958784238	0	0	0	0	0	0	1.087294486	0	1.749997718	1.031376587
Gm13596	0	0	0	1.019246001	0	0	0	0	0	0	0	0	0	0	0	0	0	0	0	0	0	0	0	0	0	0	0	0	0	0	0	0	0	0	0	0
Gm13599	0	1.035321975	0	0	0	0	0	0	0	0	0	0	0	0	0	0	0	0	0	0	0	0	0	0	0	0	0	0	0	0	0	0	0	0	0	0
Gm136	0	0	0.714583289	0	0	0	0	0	0	0	0	0	0	0	0	0	0	0	0	0	0	0	0	0	0	0	0	0	0	0	0	0	0	0	0	0
Gm13601	0	3.105965926	0	1.019246001	0	0.917258623	0	0	1.732013203	0	0	1.11430015	0	0	2.160783241	1.088120695	1.197530419	0	0	0	0	0	0	0	0	0	0.882124447	0	0	0	0	0.978978062	0	0	0	0
Gm13605	0	0	0	0	1.031721239	0	0	0	0	0	0	0	0	0	0	0	1.197530419	0	0	0	0	0	0	0	0	0	0	0	0	0	0	0	0	0	0	0
Gm13609	0	0	0	0	0	0	0	0	0	0	0	0	0	0	0	0	0	0	0	0	0	0	0	0	0	0	0	0	0	0	0	0	0	0	0.874998859	0
Gm13629	0	0	0	0	0	0	0	0	0	1.048922417	0	3.342900451	0	0	0	2.17624139	0	1.117130374	0.882670651	0	0	0	1.07094021	0	0	0.958784238	0.882124447	0.774441692	0	0.891642374	0	0	1.087294486	1.9116168	0	0
Gm13630	0	0	0	0	0	0	0	0	0	0	0	0	0	0	0	0	0	0	0	0	0	0	0	0	0	0	0.882124447	0	0	0	0	0	1.087294486	0	0	0
Gm13648	0	0	0	0	0	0	3.762888308	0	0	1.048922417	2.184375831	1.11430015	0	0	1.080391621	0	0	1.117130374	0	0	1.110677963	0	0	0	0	0	0	0	0	0.891642374	0	0	0	0	0	1.031376587
Gm13652	0	0	0	0	0	0	0	0	0	0	0	0	0	0	0	0	0	0	0	0.885570824	0	0	0	0	0	0	0	0	0	0	0	0	0	0	0	0
Gm13653	51.9856075	50.73077679	61.45416287	42.80833203	66.0301593	40.35937941	52.68043631	36.50029863	36.37227725	36.71228461	37.13438912	45.68630616	22.15489195	45.65563179	39.97448997	40.26046572	21.55554753	31.27965048	59.13893359	45.16411203	44.42711851	51.46456714	53.54701048	41.87363522	38.34113351	45.06285919	38.81347565	44.91761812	38.34362435	41.90719156	37.36603857	38.18014443	45.66636841	30.58586879	33.24995663	40.22368688
Gm13657	0	0	1.429166578	1.019246001	6.190327435	0.917258623	2.822166231	0	7.794059412	5.244612087	10.92187915	2.228600301	3.164984564	4.45420798	4.321566483	5.440603476	1.197530419	5.585651872	25.59744887	39.85068708	22.21355925	28.48931395	23.56068461	22.84016467	49.43988269	60.403407	81.1554491	7.744416918	5.112483247	7.13313899	29.89283085	15.663649	18.48400626	91.75760638	69.9999087	58.78846544
Gm13707	1.060930765	0	0	0	0	0	0	0	0	0	1.092187915	2.228600301	1.054994855	0	4.321566483	0	0	1.117130374	3.530682602	0.885570824	3.332033888	0	1.07094021	1.903347055	1.008977198	0.958784238	2.64637334	0	0	1.783284747	0	0	1.087294486	0.9558084	0.874998859	1.031376587
Gm13709	2.121861531	0	1.429166578	2.038492001	0	0	0	0	0	4.19568967	1.092187915	2.228600301	2.109989709	4.45420798	0	1.088120695	0	0	0	0	0	0	0	0	0	0.958784238	0	3.097766767	5.112483247	4.458211869	0	1.957956125	2.174588972	0	0.874998859	1.031376587
Gm13710	23.34047684	34.16562519	23.58124854	29.55813402	26.82475222	22.01420695	53.62115839	47.56099518	36.37227725	15.73383626	30.58126163	20.05740271	17.93491253	22.2710399	35.65292348	19.58617251	19.1604867	17.87408599	12.35738911	24.79598307	19.99220333	5.514060765	9.638461886	8.56506175	11.09874917	10.54662662	7.93912002	11.61662538	17.04161082	21.39941697	13.87881433	6.852846436	8.698355888	10.5138924	9.624987446	7.219636106
Gm13715	0	0	0	0	0	0	0	0	0	0	0	0	0	0	0	0	0	0	0	0	0	0	0	0	0	0	0	0	0	0	0	0	0	0	0	0
Gm13748	3.182792296	4.141287901	0.714583289	4.076984003	5.158606196	9.17258623	6.585054539	5.530348277	5.196039608	16.78275868	17.47500664	21.17170286	3.164984564	3.340655985	8.643132965	1.088120695	1.197530419	4.468521497	1.765341301	0.885570824	4.442711851	1.838020255	5.354701048	0.951673528	2.017954395	0	7.93912002	8.518858609	3.408322165	5.349854242	3.202803306	1.957956125	1.087294486	0.9558084	0.874998859	4.125506347
Gm13749	0	0	0	0	0	0.917258623	0	0	0	0	0	0	0	0	0	0	0	0	0	0	0	0	0	0	0	0	0.882124447	0	0	0	0	0	0	0	0	0
Gm13752	0	0	0	0	0	0	0	0	0	0	0	0	0	0	0	0	0	0	0	0	0	0	0	0	0	0	0	0	0	0	0	0	0	0	0	0
Gm13770	1.060930765	5.176609877	7.145832892	2.038492001	1.031721239	3.669034492	0	4.424278621	2.598019804	3.146767252	1.092187915	3.342900451	4.219979418	5.567759975	1.080391621	2.17624139	1.197530419	1.117130374	0	0.885570824	3.332033888	2.757030383	2.141880419	0	0	3.835136953	0.882124447	0.774441692	0	2.674927121	5.33800551	0.978978062	1.087294486	0.9558084	0.874998859	2.062753173
Gm13778	3.182792296	2.070643951	0	2.038492001	1.031721239	3.669034492	1.881444154	1.106069655	3.464026405	2.097844835	2.184375831	2.228600301	6.329969127	7.794863965	1.080391621	6.528724171	2.395060837	6.702782246	7.061365204	10.62684989	7.774745738	1.838020255	3.212820629	2.855020583	6.053863186	7.670273905	4.410622233	4.646650151	4.260402706	7.13313899	6.405606612	2.936934187	10.87294486	6.690658798	3.499995435	5.156882933
Gm13782	0	1.035321975	0	0	0	0	0	0	0	0	1.092187915	0	0	0	0	0	0	3.351391123	0	0	0	0	0	0	1.008977198	0	0	0	1.704161082	0.891642374	0	0	0	0	0.874998859	0
Gm13790	0	0	0	0	0	0	0	0	0	0	0	0	0	0	0	0	0	0	0	0	0	0	0	0	0	0	0	0	0	0	0	0	0	0	0	0
Gm13791	0	0	0	0	0	0	0	0	0	1.048922417	0	0	0	0	0	0	0	0	0	0	0	0	0	0	0	0	0.882124447	0	0	0	0	0	0	0	0	0
Gm13793	0	0	0	0	0	0	0	0	0	0	0	0	0	0	0	0	0	0	0	0	0	0	0	0	0	0	0	0	0	0	0	0	0	0	0	0
Gm13794	0	0	0	0	0	0	0	0	0	0	0	0	0	0	0	0	0	0	0	0	0	0	0	0	0	0	0	0	0	0	0	0	0	0	0	0
Gm13799	0	0	0	0	0	0	0	0	0	0	0	0	0	0	0	0	0	0	0	0	0	0	0	0	0	0	0	0	0	0	0	0	0	0	0	0
Gm13807	13.79209995	3.105965926	7.145832892	18.34642801	11.34893363	11.00710348	5.644332462	17.69711449	3.464026405	9.440301757	7.645315407	6.685800902	22.15489195	11.13551995	12.96469945	5.440603476	10.77777377	6.702782246	2.648011952	0.885570824	0	15.62317217	17.13504335	19.98514408	17.15261236	17.25811629	6.174871127	6.195533534	5.112483247	4.458211869	10.67601102	18.60058318	15.2221228	10.5138924	11.37498516	4.125506347
Gm13816	0	0	0	0	0	0	0	0	0	0	0	0	0	0	0	0	0	0	3.530682602	2.656712472	0	0	1.07094021	0	3.026931593	4.793921191	0	1.548883384	0	0	0	0	0	0.9558084	0	1.031376587
Gm13817	0	0	1.429166578	0	0	0	0	0	0.866006601	4.19568967	13.10625498	4.457200601	1.054994855	3.340655985	0	0	0	0	1.765341301	2.656712472	0	0	0	0	0	0.958784238	0	1.548883384	0	1.783284747	0	0	0	0	0	0
Gm13821	0	0	0	1.019246001	1.031721239	0	0	2.212139311	0	0	0	0	0	0	0	0	0	0	0	0	0	0	1.07094021	0	0	0.958784238	0	0	0	0	1.067601102	0.978978062	0	0	0.874998859	1.031376587
Gm13822	1.060930765	0	0	0	0	0	0	1.106069655	1.732013203	13.63599143	9.829691237	16.71450226	2.109989709	8.90841596	8.643132965	3.264362086	8.38271293	11.17130374	0	0	3.332033888	0.919010128	0	0	0	0	0.882124447	0	4.260402706	1.783284747	4.270404408	1.957956125	5.43647243	12.4255092	6.124992011	15.4706488
Gm13830	0	2.070643951	0.714583289	0	1.031721239	3.669034492	0	1.106069655	0.866006601	1.048922417	0	0	0	1.113551995	0	2.17624139	0	0	0	0.885570824	0	0.919010128	0	0.951673528	1.008977198	0	0.882124447	0.774441692	0.852080541	0	0	1.957956125	3.261883458	0.9558084	0.874998859	4.125506347
Gm13840	2.121861531	6.211931852	10.71874934	2.038492001	1.031721239	1.834517246	1.881444154	3.318208966	0.866006601	5.244612087	4.368751661	7.800101053	3.164984564	4.45420798	1.080391621	5.440603476	3.592591256	12.28843412	7.944035855	6.198995768	3.332033888	0.919010128	3.212820629	6.661714694	19.17056676	2.876352714	15.87824004	6.195533534	6.81664433	7.13313899	2.135202204	1.957956125	10.87294486	16.2487428	14.8749806	13.40789563
Gm13842	0	0	0	0	0	0	0	0	0	0	0	0	0	0	0	0	0	0	0	0	0	0	0	0	0	0	0	0	0	0	0	0	0	0	0	0
Gm13846	0	0	0	1.019246001	0	0.917258623	0.940722077	0	0	0	1.092187915	0	0	0	0	0	0	1.117130374	0	0	0	0	0	0	0	0	0	0	0	0	0	0	0	0	0	0
Gm13847	0	0	0	0	0	0	0	0	0	0	0	0	0	0	0	0	0	0	0.882670651	0	0	0	0	0	0	0	0	0	0	0	0	0	0	0	0	0
Gm13848	1.060930765	0	0	0	0	0	0	0	0	0	0	0	0	0	0	0	0	0	0	0	0	0	0	0	0	0	0	0	0	0	0	0.978978062	0	0	0	0
Gm13850	0	0	0	0	0	0	0	0	0	0	0	0	0	0	0	0	0	0	0	0	0	0	0	0	0	0	0	0	0	0	0	0	0	0	0	0
Gm13853	0	0	0	0	0	0	0	0	0	0	0	0	0	0	0	0	0	1.117130374	0	0	0	0	0	0	0	0	0	0	0	0	0	0	0	0	0	0
Gm13855	0	0	0	0	0	0	0	0	0	0	0	0	0	0	0	0	0	0	0	0	0	0	0	0	0	0	0	0	0	0	0	0	0	0	0	0
Gm13861	0	0	0	0	0	0	0	0	0	0	0	0	0	0	0	0	0	0	0	0.885570824	0	0	0	0	0	0	0	0	0	0	0	0.978978062	1.087294486	0.9558084	0	0
Gm13869	0	0	0	0	0	0	0	0	0	0	0	0	0	0	0	0	0	0	0	0	0	0	0	0	0	0	0	0	0	0	0	0	0	0	0	0
Gm13871	0	0	0	0	0	0	0	0	0	0	0	0	0	0	0	0	0	0	0	0	0	0	0	0	0	0	0	0	0	0	0	0	0	0	0	0
Gm13872	0	0	0	0	0	0	0	0	0	0	0	0	0	0	0	0	0	1.117130374	0	0	0	0	0	0	0	0	0	0	0	0	0	0	0	0	0	0
Gm13884	16.97489225	15.52982963	18.57916552	9.173214006	9.285491152	6.420810361	28.22166231	12.16676621	12.12409242	9.440301757	16.38281873	17.82880241	11.6049434	12.24907194	15.12548269	15.23368973	17.96295628	11.17130374	8.826706505	3.542283296	15.54949148	14.70416204	13.92222272	8.56506175	7.062840384	4.793921191	8.821244467	6.969975226	7.668724871	14.26627798	11.74361212	7.831824499	4.349177944	3.823233599	5.249993153	5.156882933
Gm13889	4.243723061	3.105965926	0.714583289	1.019246001	1.031721239	1.834517246	0	0	1.732013203	2.097844835	2.184375831	2.228600301	3.164984564	4.45420798	3.241174862	10.88120695	10.77777377	7.819912621	2.648011952	7.970137416	3.332033888	0	1.07094021	0.951673528	2.017954395	0	0	0.774441692	0	4.458211869	2.135202204	1.957956125	0	6.690658798	5.249993153	1.031376587
Gm13912	0	0	0	0	0	0	0	0	0	0	0	0	0	0	0	0	0	0	0	0	0	0	0	0	0	0	0	0	0	0	0	0	0	0	0	0
Gm13923	0	0	0	0	0	0	0	0	0	0	0	0	0	0	0	0	0	0	0	0	0	0	0	0	0	0	0	0	0	0	0	0	0	0	0	0
Gm13944	0	0	0	0	0	0	0	0	0	0	0	0	0	0	0	0	0	0	0	0	0	0	0	0	0	0	0	0	0	0	0	0	0	0	0	0
Gm13974	0	0	0	0	0	0	0	0	0	0	0	0	0	0	0	0	0	0	0	0	0	0	0	0	0	0	0	0	0	0	0	0	0	0	0	0
Gm13981	7.426515357	5.176609877	17.86458223	4.076984003	6.190327435	1.834517246	2.822166231	5.530348277	6.062046209	1.048922417	5.460939576	3.342900451	7.384963982	7.794863965	3.241174862	5.440603476	1.197530419	3.351391123	5.296023903	1.771141648	7.774745738	4.595050638	4.283760838	2.855020583	3.026931593	4.793921191	2.64637334	3.872208459	6.81664433	5.349854242	5.33800551	7.831824499	5.43647243	0.9558084	2.624996576	9.28238928
Gm13982	0	0	0	0	0	0	0	0	0	0	0	0	0	0	0	0	0	0	0	0	0	0	0	0	0	0	0	0	0	0	0	0	0	0	0	0
Gm13985	0	0	0	0	0	0	0	0	0	0	0	0	0	0	0	0	0	0	0	0	0	0	0	0	0	0	0	0	0	0	0	0	0	0	0	0
Gm13986	0	1.035321975	0	0	0	1.834517246	0	0	0	0	0	0	1.054994855	0	1.080391621	0	0	0	0	0	0	1.838020255	0	0	0	0	0	0	0	1.783284747	0	0.978978062	0	4.779041999	0	0
Gm13990	0	0	0	0	0	0	0	0	0	0	0	0	0	0	0	0	0	0	0	0	0	0	0	0	0	0	0	0	0	0	0	0	0	0	0	0
Gm14002	0	0	0	0	0	0	0	0	0	0	0	0	0	0	0	0	0	0	0	0	0	0	0	0	0	0	0	0	0	0	0	0	0	0	0	0
Gm14009	0	1.035321975	0	1.019246001	3.095163717	2.751775869	0.940722077	0	0.866006601	2.097844835	0	3.342900451	0	0	0	0	1.197530419	0	0	0	0	0	0	0	1.008977198	0.958784238	0	1.548883384	0	0	0	0.978978062	0	0.9558084	0.874998859	0
Gm14010	0	4.141287901	2.858333157	1.019246001	3.095163717	3.669034492	10.34794285	12.16676621	6.92805281	2.097844835	9.829691237	8.914401203	17.93491253	7.794863965	4.321566483	1.088120695	8.38271293	8.937042995	0	1.771141648	0	5.514060765	1.07094021	2.855020583	6.053863186	0.958784238	3.528497787	3.872208459	0.852080541	2.674927121	9.608409917	8.810802561	13.04753383	13.3813176	7.874989729	11.34514245
Gm14015	0	0	0	1.019246001	0	0	0	0	0	0	1.092187915	0	0	0	0	0	0	1.117130374	0	0	0	0	0	0	0	0	0	0	0	0	0	0	0	0	0	0
Gm14023	3.182792296	4.141287901	4.287499735	23.44265802	18.5709823	65.12536223	4.703610385	3.318208966	7.794059412	18.88060351	14.1984429	11.1430015	80.17960895	46.76918379	36.7333151	30.46737947	35.92591256	33.51391123	10.59204781	14.16913318	7.774745738	1.838020255	4.283760838	9.516735277	9.080794779	4.793921191	6.174871127	3.872208459	1.704161082	2.674927121	0	0.978978062	2.174588972	10.5138924	6.124992011	9.28238928
Gm14037	1.060930765	0	5.716666314	0	0	1.834517246	2.822166231	2.212139311	2.598019804	0	1.092187915	0	2.109989709	0	0	2.17624139	0	1.117130374	0.882670651	0	1.110677963	0	2.141880419	0.951673528	2.017954395	1.917568476	1.764248893	0.774441692	0.852080541	1.783284747	2.135202204	0	1.087294486	0	0	0
Gm14040	0	0	0	0	1.031721239	0.917258623	0	2.212139311	0.866006601	2.097844835	0	2.228600301	2.109989709	0	0	5.440603476	7.185182511	3.351391123	9.709377156	6.198995768	13.32813555	8.271091148	3.212820629	2.855020583	13.11670357	13.42297933	11.46761781	3.872208459	1.704161082	0.891642374	4.270404408	7.831824499	3.261883458	17.2045512	13.12498288	19.59615515
Gm14041	0	0	0	0	0	0	0	0	0	0	0	0	0	0	0	0	0	0	0	0.885570824	0	0	0	0	0	0	0	0	0	0	0	0	0	0	0	0
Gm14051	4.243723061	9.317897778	3.572916446	7.134722005	12.38065487	11.9243621	12.229387	28.75781104	15.58811882	10.48922417	16.38281873	27.85750376	6.329969127	8.90841596	6.482349724	9.793086257	13.1728346	12.28843412	0.882670651	3.542283296	3.332033888	4.595050638	7.496581467	5.710041166	12.10772637	6.711489667	6.174871127	6.969975226	2.556241624	6.241496616	6.405606612	6.852846436	9.785650374	17.2045512	17.49997718	22.69028491
Gm14055	0	0	0	0	0	0	0	0	0	0	0	0	0	0	0	0	0	0	0	0	0	0	0	0	0	0	0	0	0	0	0	0	0	0	0	0
Gm14057	20.15768454	27.95369333	12.14791592	18.34642801	19.60270354	13.75887934	17.87371946	24.33353242	12.12409242	25.17413802	28.3968858	24.51460331	30.59485078	36.74721583	33.49214024	30.46737947	26.34566921	15.63982524	32.65881407	39.85068708	35.5416948	34.00337472	32.12820629	23.79183819	16.14363516	14.38176357	10.58549336	11.61662538	8.520805412	19.61613222	19.21681983	17.62160512	17.39671178	19.116168	19.24997489	10.31376587
Gm14061	0	0	0	0	0	0.917258623	0.940722077	0	0	0	1.092187915	0	0	1.113551995	0	0	0	0	0	0	0	0	0	0	0	0	0	0	0	0	0	0	0	0	0	1.031376587
Gm14062	0	0	0	0	0	0	0	0	0	0	0	0	0	0	0	2.17624139	0	2.234260749	0	0	0	0	0	0	0	0	0	0	0	0	0	0	0	0	0	0
Gm14064	0	0	0	0	0	0	0	0	0	0	0	0	0	0	0	0	0	0	0	0	0	0	0	0	0	0	0	0	0	0	0	0	0	0	0	0
Gm14066	0	0	0	0	0	0	0	0	0	0	0	0	0	0	0	0	0	0	0	0.885570824	0	0	0	0	0	0	0	0	0	0	0	0	0	0	0	0
Gm14089	0	0	0	0	0	0	0	0	0	0	0	0	0	0	0	0	0	0	0	0	0	0	0	0	0	0	0	0	0	0	0	0	0	0	0	0
Gm14092	0	0	0	0	0	0	0	0	0	0	0	0	0	0	0	0	0	0	0	0	0	0	0	0	0	0	0	0	0	0	0	0	0	0	0	0
Gm14095	0	0	0	0	0	0	0	0	0	0	0	0	0	0	0	0	0	0	0	0	0	0	0	0	0	0	0	0	0	0	0	0	0	0	0	0
Gm14100	0	0	0	0	0	0	0	0	0	0	0	1.11430015	0	0	0	0	0	0	0	0	0	0	0	0	1.008977198	0.958784238	0	0	0	0	0	0	0	0	0	0
Gm14102	0	0	0	0	0	0	0	0	0	0	0	0	0	0	0	0	0	0	0	0	0	0	0	0	0	0	0	0	0	0	0	0	0	0	0	0
Gm14114	0	0	0	0	0	0	0	0	0	0	0	0	0	0	0	0	0	0	0	0	0	0	0	0	0	0	0	0	0	0	0	0	0	0	0	0
Gm14124	1.060930765	2.070643951	0.714583289	0	0	0	0.940722077	0	0	0	1.092187915	2.228600301	0	0	0	0	0	0	2.648011952	0	0	0.919010128	0	0.951673528	0	0	1.764248893	0.774441692	0	0	0	1.957956125	0	0	0	0
Gm14133	0	0	0	0	0	0	0	0	0	0	0	0	0	0	0	1.088120695	0	0	0	0	0	0	0	0	0	0	0	0	0	0	0	0	0	0	0	0
Gm14137	13.79209995	16.56515161	7.860416181	6.115476004	4.126884956	9.17258623	10.34794285	13.27283586	10.39207922	15.73383626	13.10625498	11.1430015	6.329969127	8.90841596	12.96469945	4.352482781	1.197530419	14.52269487	7.061365204	10.62684989	6.664067776	8.271091148	5.354701048	0	9.080794779	6.711489667	5.29274668	5.421091842	5.964563788	8.916423737	7.473207714	13.70569287	8.698355888	6.690658798	7.874989729	12.37651904
Gm14139	0	6.211931852	1.429166578	0	3.095163717	2.751775869	2.822166231	1.106069655	5.196039608	3.146767252	1.092187915	2.228600301	0	6.68131197	2.160783241	2.17624139	2.395060837	1.117130374	0	0	0	0	1.07094021	0	0	0	0	0	0	0.891642374	0	0	0	0	0	0
Gm14144	0	0	0	0	0	0	0	0	0	0	0	0	0	0	0	0	0	0	0	0	0	0	0	0	0	0	0	0	0	0	0	0	0	0	0	0
Gm14147	0	0	0	0	0	0	0	0	0	0	0	0	0	0	0	0	0	0	0	0	0	0	0	0	0	0	0	0	0	0	0	0	0	0	0	0
Gm14149	0	0	0.714583289	1.019246001	0	0.917258623	0	0	0	0	1.092187915	0	1.054994855	0	0	0	0	0	0	0	0	0	0	0	0	0	0	0	0	0.891642374	0	0	0	0	0	0
Gm14151	0	0	0	0	0	0	0	0	0	0	0	0	0	0	0	0	0	0	0	0	0	0	0	0	0	0	0	0	0	0	0	0	0	0	0	0
Gm14154	5.304653827	1.035321975	1.429166578	5.096230003	5.158606196	1.834517246	0	2.212139311	3.464026405	4.19568967	18.56719456	3.342900451	4.219979418	0	6.482349724	0	7.185182511	4.468521497	6.178694554	7.084566592	13.32813555	1.838020255	10.7094021	2.855020583	5.044885988	2.876352714	3.528497787	6.195533534	4.260402706	8.916423737	3.202803306	3.915912249	4.349177944	8.602275598	7.874989729	4.125506347
Gm14161	0	0	0	0	0	0	0	0	0	0	0	0	0	0	0	0	0	0	0	0	0	0	0	0	0	0	0	0	0	0	0	0	0	0	0	0
Gm14164	0	0	0	0	0	0	0	0	0	0	1.092187915	0	0	0	0	0	0	0	0	0	0	0	0	0	0	0	0	0	0	0	0	0	0	0	0	0
Gm14167	0	3.105965926	0	0	0	0	0	0	2.598019804	2.097844835	3.276563746	0	0	2.22710399	0	1.088120695	0	13.40556449	3.530682602	5.313424944	3.332033888	0	6.425641257	0	1.008977198	0	0	0.774441692	0	0	2.135202204	0	1.087294486	7.646467198	3.499995435	1.031376587
Gm14169	0	0	0	1.019246001	0	0.917258623	0	2.212139311	1.732013203	0	3.276563746	1.11430015	2.109989709	1.113551995	1.080391621	0	0	1.117130374	0	0	1.110677963	0.919010128	0	0	0	0	0.882124447	0	0	0	0	0	0	0.9558084	0.874998859	1.031376587
Gm14170	0	0	0	0	0	0	0	1.106069655	0	0	0	0	1.054994855	0	0	0	0	0	0	1.771141648	0	0	0	0	0	1.917568476	0	0	0	0	0	0	0	0	3.499995435	0
Gm14198	0	1.035321975	0	0	0	0.917258623	0	1.106069655	0	3.146767252	0	0	1.054994855	0	0	1.088120695	0	0	0	0.885570824	1.110677963	0	1.07094021	0	0	0	0.882124447	0	0	0.891642374	0	0	0	0	3.499995435	0
Gm14199	0	0	0	0	0	0	1.881444154	0	0	4.19568967	3.276563746	6.685800902	8.439958837	4.45420798	15.12548269	25.02677599	31.13579088	23.45973786	0.882670651	0	0	0.919010128	0	0	0	0	0	0	0	0	1.067601102	0	0	0.9558084	5.249993153	0
Gm14200	3.182792296	5.176609877	6.431249603	6.115476004	9.285491152	3.669034492	6.585054539	7.742487588	7.794059412	2.097844835	6.553127492	6.685800902	0	7.794863965	9.723524586	4.352482781	4.790121674	2.234260749	3.530682602	8.85570824	5.553389813	10.1091114	7.496581467	5.710041166	5.044885988	11.50541086	2.64637334	5.421091842	2.556241624	6.241496616	9.608409917	6.852846436	9.785650374	2.867425199	7.874989729	4.125506347
Gm14204	2.121861531	4.141287901	0.714583289	3.057738002	3.095163717	0.917258623	0.940722077	6.636417932	0.866006601	0	2.184375831	2.228600301	0	1.113551995	0	0	2.395060837	0	0	0.885570824	0	0	0	0.951673528	1.008977198	0.958784238	0	0	0	0	0	1.957956125	0	1.9116168	1.749997718	1.031376587
Gm14206	0	0	0	0	0	0	0	0	0	0	0	0	0	0	0	0	0	0	0	0	0	1.838020255	0	0	0	0	0	0	0	0	0	0	0	0	0	0
Gm14207	0	0	0.714583289	0	1.031721239	0	0	0	0	0	1.092187915	0	0	0	0	0	0	0	0	0	0	0	0	0	0	0	0	0	0	0	1.067601102	0.978978062	0	0	0	0
Gm14210	0	0	0	0	0	0	0	0	0	0	0	0	0	0	0	0	0	0	0	0	0	0	1.07094021	0	0	1.917568476	0	0	0	0.891642374	0	0	0	0	0	0
Gm14216	0	0	0	0	0	0	0	0	0	0	0	0	0	0	0	0	0	0	0	0	0	0	0	0	0	0	0	0	0	0	0	0	0	0	0	0
Gm14218	2.121861531	0	0	0	1.031721239	0	1.881444154	0	0	0	0	1.11430015	0	0	1.080391621	1.088120695	0	0	0	0.885570824	0	0	0	0	1.008977198	0	0.882124447	0.774441692	0.852080541	0	3.202803306	0	0	0	0.874998859	0
Gm14221	4.243723061	4.141287901	9.28958276	6.115476004	5.158606196	7.338068984	0	6.636417932	6.92805281	5.244612087	3.276563746	11.1430015	3.164984564	6.68131197	3.241174862	2.17624139	1.197530419	11.17130374	0.882670651	0	0	0	0	0	0	0	0	0	0	0	0	0	0	0.9558084	0	0
Gm14230	2.121861531	4.141287901	5.002083025	3.057738002	1.031721239	1.834517246	0	2.212139311	2.598019804	0	2.184375831	1.11430015	4.219979418	3.340655985	7.562741345	3.264362086	0	0	0.882670651	0	0	0	1.07094021	1.903347055	3.026931593	1.917568476	0.882124447	0	0	0	0	0	2.174588972	7.646467198	2.624996576	5.156882933
Gm14232	0	0	0	2.038492001	0	0	1.881444154	1.106069655	0	0	2.184375831	1.11430015	1.054994855	1.113551995	1.080391621	0	0	0	0	0	0	0	0	0.951673528	1.008977198	0	0.882124447	0	0	0	0	0	0	0.9558084	0	1.031376587
Gm14244	0	0	0	0	0	0	0	0	0	0	0	0	0	0	0	0	0	0	0	0	0	0	0	0	0	0	0	0	0	0	0	0	0	0	0	0
Gm14246	0	0	0	0	0	0	0	0	0	0	1.092187915	0	0	0	0	0	0	0	0	0	0	0	1.07094021	0	1.008977198	0.958784238	0	0.774441692	0	0	0	0	0	0	0	1.031376587
Gm14249	0	0	0	0	0	0	0	0	0	0	0	0	0	0	0	0	0	0	0	0	0	0	0	0	0	0	0	0	0	0	0	0	0	0	0	0
Gm14250	0	0	0	0	0	0	0	0	0	0	0	0	0	0	0	0	0	0	0	0	0	0	0	0	0	0	0	0	0	0	0	0	0	0	0	0
Gm14261	0	0	0	0	0	0	0	0	0	0	0	0	1.054994855	0	1.080391621	0	0	0	0	0	0	0	0	0	0	0	0	0	0	0	0	0	0	0	0	0
Gm14267	0	0	0.714583289	1.019246001	0	0	0	0	0	0	0	1.11430015	1.054994855	1.113551995	0	0	3.592591256	1.117130374	0	0	0	0	0	0	1.008977198	0	0	0.774441692	0.852080541	0.891642374	1.067601102	0	2.174588972	0	0	0
Gm14268	0	0	0	0	0	0	0	0	0	0	0	0	0	0	0	0	0	0	0	0	0	0	0	0	0	0	0	0	0	0	0	0	0	0	0	0
Gm14273	0	0	0	0	0	0	0	0	0	0	0	0	0	0	0	0	0	0	0	0	0	0	0	0	0	0	0	0	0	0	0	0	0	0	0	0
Gm14275	0	0	0	4.076984003	3.095163717	1.834517246	3.762888308	7.742487588	1.732013203	0	0	0	0	0	0	0	2.395060837	0	0	0	0	0	2.141880419	0	0	1.917568476	1.764248893	0	0	0	0	0	0	1.9116168	0	3.09412976
Gm14279	46.68095367	89.03768988	30.01249815	57.07777604	78.41081417	47.6974484	46.09538177	33.18208966	27.71221124	33.56551736	61.16252325	47.91490647	47.47476846	46.76918379	48.61762293	47.87731059	44.30862549	35.74817198	52.96023903	46.93525367	45.53779647	45.95050638	70.68205383	38.06694111	25.22442994	21.09325324	22.93523561	29.42878429	49.42067139	50.8236153	45.90684738	44.05401281	36.96801252	18.1603596	21.87497147	27.84716784
Gm14285	2.121861531	0	0	0	0	0	0	0	0	0	0	0	0	0	0	2.17624139	0	0	0	0	0	0	0	0	1.008977198	0	0	0.774441692	0	0	0	0	0	0.9558084	0	1.031376587
Gm14288	22.27954607	8.282575803	38.58749762	12.23095201	18.5709823	26.60050007	17.87371946	19.9092538	38.10429046	13.63599143	10.92187915	14.48590195	15.82492282	13.36262394	7.562741345	18.49805182	15.56789544	25.69399861	33.54148472	51.36310779	36.65237277	24.81327344	20.34786398	21.88849114	64.57454065	47.93921191	66.1593335	45.69205981	33.23114111	33.8824102	19.21681983	30.34831993	21.74588972	65.95077958	70.87490756	74.25911424
Gm14295	24.4014076	46.58948889	49.30624696	31.59662602	34.04680089	80.71875882	25.39949608	22.12139311	69.2805281	48.2504312	33.85782537	49.02920662	28.48486107	20.04393591	18.36665755	28.29113808	29.93826046	33.51391123	61.78694554	81.47251581	88.85423701	69.84476969	58.90171152	43.77698228	192.7146448	173.5399471	160.5466493	58.08312688	67.31436275	49.04033055	45.90684738	40.13810056	88.07085336	145.2828768	139.1248185	132.0162031
Gm14296	24.4014076	31.05965926	30.01249815	25.48115002	18.5709823	48.61470702	11.28866492	9.954626898	32.04224425	18.88060351	15.29063081	32.31470436	16.87991767	11.13551995	16.20587431	26.11489668	33.53085172	33.51391123	100.6244542	109.8107822	107.7357624	82.71091148	72.82393425	74.23053516	256.2802082	243.5311965	237.2914762	81.31637764	88.61637628	62.41496616	60.85326281	66.57050824	90.24544233	166.3106616	143.4998128	152.6437348
Gm14305	36.07164602	17.60047358	45.73333051	26.50039602	25.79303098	49.53196564	24.458774	18.80318414	49.36237627	15.73383626	20.75157039	50.14350677	24.26488166	24.49814389	14.04509107	31.55550016	17.96295628	37.98243273	85.6190531	83.24365746	106.6250844	57.89763803	68.54017341	47.58367639	136.2119217	153.4054781	119.9689248	65.05310211	61.34979897	72.22303227	42.70404408	64.61255211	65.23766916	127.1225172	91.87488017	94.88664597
Gm14308	22.27954607	37.27159111	37.15833104	21.40416601	18.5709823	55.952776	22.57732985	15.48497518	32.90825085	18.88060351	26.21250997	28.97180391	17.93491253	27.83879987	21.60783241	14.14556904	19.1604867	26.81112898	52.07756838	77.93023251	62.19796591	45.95050638	56.75983111	43.77698228	115.0234005	96.83720805	104.0906847	65.8275438	52.82899355	42.79883394	38.43363967	47.96992506	44.57907392	93.66922318	95.3748756	73.22773765
Gm14317	0	0	0	0	1.031721239	0	0	0	0	0	0	0	0	0	0	0	0	0	0	0	0	0	0	0	0	0	0	0	0	0	0	0	0	0	0	0
Gm14320	0	0	0	0	0	6.420810361	0.940722077	0	0	0	1.092187915	0	0	0	0	1.088120695	1.197530419	4.468521497	0	1.771141648	0	0.919010128	0	0	2.017954395	0.958784238	0	0	0.852080541	0.891642374	0	0	0	4.779041999	1.749997718	3.09412976
Gm14321	6.365584592	11.38854173	20.0083321	2.038492001	9.285491152	7.338068984	12.229387	15.48497518	17.32013203	24.1252156	12.01406707	27.85750376	13.71493311	11.13551995	9.723524586	5.440603476	5.987652093	5.585651872	11.47471846	18.5969873	7.774745738	8.271091148	5.354701048	2.855020583	0	0	0.882124447	6.195533534	17.89369137	8.916423737	8.540808816	16.64262706	6.523766916	0	3.499995435	2.062753173
Gm14322	7.426515357	15.52982963	9.28958276	15.28869001	4.126884956	10.08984485	8.466498693	8.848557243	13.85610562	7.342456922	13.10625498	11.1430015	7.384963982	10.02196795	6.482349724	11.96932765	13.1728346	8.937042995	18.53608366	22.1392706	17.7708474	22.97525319	14.99316293	15.22677644	38.34113351	28.76352714	28.22798229	10.84218368	11.92912758	12.48299323	8.540808816	15.663649	17.39671178	30.58586879	40.2499475	37.12955712
Gm14325	64.71677668	42.44820099	88.60832786	41.78908603	39.20540709	109.1537761	25.39949608	23.22746276	77.94059412	90.2073279	34.95001329	79.11531068	70.68465526	50.10983977	39.97448997	81.60905214	86.22219014	45.80234535	236.5557343	239.1041225	234.3530501	147.9606305	158.499151	119.9108645	667.9429048	624.168539	628.072606	183.5426809	144.853692	139.9878527	130.2473344	155.6575119	163.0941729	562.0153391	541.6242936	479.5901128
Gm14326	91.24004582	72.47253828	137.9145748	75.42420405	101.1086814	189.872535	63.02837916	58.62169173	115.178878	117.4793108	73.17659032	171.6022232	93.89454206	84.62995162	64.82349724	103.371466	61.07405135	92.72182107	230.3770398	279.8403804	244.3491518	159.9077622	144.5769283	177.9629497	471.1923513	390.2251849	396.0738766	237.7535994	184.9014774	148.9042764	127.0445311	184.0478757	139.1736942	349.8258743	321.99958	320.7581184
Gm14327	0	2.070643951	1.429166578	1.019246001	0	0	3.762888308	0	2.598019804	0	1.092187915	0	1.054994855	1.113551995	1.080391621	0	2.395060837	0	0	0.885570824	0	0	0	0	4.035908791	1.917568476	5.29274668	3.097766767	1.704161082	8.024781363	1.067601102	3.915912249	5.43647243	5.734850399	6.99999087	2.062753173
Gm14329	0	0	0	0	0	0	0	0	0	0	0	0	0	0	0	0	0	0	0	0	0	0	0	0	0	0	0	0	0	0	0	0	0	0	0	0
Gm14330	0	1.035321975	0	0	0	0	0	0	0	0	0	0	0	0	0	0	1.197530419	0	0	0	0	0	0	0	0	0.958784238	0	0	0	0	0	0	0	0	0	1.031376587
Gm14340	0	1.035321975	0	0	1.031721239	0	0	0	0	0	1.092187915	0	0	0	0	0	0	0	0	0	0	0	0	0	0	0	0	0	0	0	0	0	0	0	0	0
Gm14342	0	0	0	0	0	0	0	0	0	0	0	0	0	0	0	0	0	0	0	0	0	0	0	0	0	0	0	0	0	0	0	0	0	0	0	0
Gm14344	0	0	0	0	0	0	0	0	0	0	0	0	1.054994855	0	0	0	0	0	0	0	0	0	0	0	0	0	0	0	0	0	0	0	0	0	0	0
Gm14367	0	0	0	0	0	0	0	0	0	0	0	0	0	0	0	0	0	0	0	0	0	0	0	0	0	0	0	0	0	0	0	0	0	0	0	0
Gm14372	0	0	0	0	0	0	0	0	0	0	0	0	0	0	0	0	0	0	0	0	0	0	0	0	0	0	0	0	0	0	0	0	0	0	0	0
Gm14377	0	0	0	0	0	0	0	0	0	0	0	0	0	0	0	0	0	0	0	0.885570824	1.110677963	0	1.07094021	0	1.008977198	2.876352714	0.882124447	0	0	0	0	1.957956125	0	0	0.874998859	0
Gm14379	0	2.070643951	3.572916446	0	2.063442478	4.586293115	1.881444154	2.212139311	6.92805281	6.293534505	1.092187915	10.02870135	5.274974273	6.68131197	8.643132965	4.352482781	7.185182511	13.40556449	13.24005976	8.85570824	9.996101664	13.78515191	6.425641257	13.32342939	12.10772637	17.25811629	17.64248893	11.61662538	15.33744974	20.5077746	11.74361212	17.62160512	25.00777318	22.93940159	24.49996805	25.78441467
Gm14391	37.13257679	34.16562519	47.16249709	37.71210202	33.01507965	54.11825876	24.458774	27.65174138	61.48646869	28.32090527	25.12032205	42.34340571	23.2098868	32.29300785	21.60783241	36.99610364	29.93826046	27.92825936	72.37899334	92.98493652	85.52220312	66.16872918	57.83077131	46.63200286	185.6518044	162.0345362	150.8432804	85.18858609	75.83516817	65.08989328	41.63644298	50.90685924	47.84095738	145.2828768	133.8748254	115.5141777
Gm14393	7.426515357	4.141287901	5.716666314	2.038492001	9.285491152	2.751775869	2.822166231	0	3.464026405	6.293534505	3.276563746	4.457200601	4.219979418	0	2.160783241	3.264362086	4.790121674	1.117130374	5.296023903	8.85570824	4.442711851	6.433070893	5.354701048	5.710041166	13.11670357	15.34054781	12.34974225	7.744416918	5.964563788	6.241496616	4.270404408	2.936934187	5.43647243	8.602275598	17.49997718	9.28238928
Gm14399	40.31536908	40.37755704	56.45207985	29.55813402	30.95163717	68.79439672	20.69588569	18.80318414	45.89834987	46.15258637	27.30469788	44.57200601	34.8148302	35.63366384	25.9293989	36.99610364	28.74073005	34.63104161	90.03240635	110.696353	91.07559294	67.08773931	62.11453215	61.8587793	255.271231	172.5811629	202.0064983	92.93300301	78.39140979	61.52332379	53.3800551	76.36028886	61.9757857	190.2058716	155.7497969	160.8947475
Gm14403	12.73116918	5.176609877	5.002083025	3.057738002	10.31721239	17.42791384	7.525776616	4.424278621	13.85610562	9.440301757	8.737503322	13.3716018	11.6049434	11.13551995	6.482349724	13.05744834	4.790121674	5.585651872	70.61365204	87.67151158	89.96491497	44.11248612	36.41196712	58.05208519	94.84385658	118.8892455	88.21244467	61.95533534	59.64563788	45.47376106	48.04204959	49.92788118	44.57907392	95.58083998	65.62491441	70.13360789
Gm14405	2.121861531	0	0.714583289	2.038492001	1.031721239	1.834517246	0.940722077	0	2.598019804	1.048922417	1.092187915	1.11430015	1.054994855	3.340655985	1.080391621	2.17624139	4.790121674	0	5.296023903	1.771141648	3.332033888	2.757030383	1.07094021	0.951673528	10.08977198	3.835136953	1.764248893	0.774441692	1.704161082	1.783284747	3.202803306	0.978978062	4.349177944	7.646467198	4.374994294	4.125506347
Gm14408	0	1.035321975	0	0	0	0.917258623	1.881444154	0	0	0	0	0	1.054994855	0	0	0	2.395060837	1.117130374	0.882670651	0	0	0.919010128	0	0	0	0	0	0.774441692	0	0	0	0.978978062	1.087294486	0	0	0
Gm14410	27.5841999	30.02433729	47.16249709	30.57738002	43.33229204	62.37358636	31.98455062	19.9092538	65.8165017	33.56551736	22.93594622	43.45770586	29.53985593	12.24907194	29.17057376	48.96543128	28.74073005	42.45095423	67.96564009	106.2684989	102.1823726	59.73565829	73.89487446	70.42384105	228.0288467	192.7156319	187.0103827	80.54193594	56.23731572	46.36540343	43.77164518	69.50744243	53.27742981	160.5758112	139.9998174	158.8319943
Gm14413	0	1.035321975	0	0	0	0	0.940722077	0	0	0	0	0	0	0	0	0	0	0	0	0	0	0	0	0	1.008977198	0	0	0	0	0	0	0	0	0	0	0
Gm14419	10.60930765	14.49450766	14.29166578	9.173214006	10.31721239	25.68324144	6.585054539	8.848557243	9.526072614	13.63599143	8.737503322	18.94310256	7.384963982	8.90841596	8.643132965	16.32181043	8.38271293	13.40556449	47.66421513	62.87552851	46.64847443	43.19347599	28.91538566	21.88849114	103.9246514	74.78517057	108.5013069	37.1732012	41.75194652	37.4489797	28.82522975	36.22218831	32.61883458	95.58083998	74.37490299	69.10223131
Gm14421	1.060930765	10.35321975	6.431249603	8.153968005	2.063442478	11.00710348	1.881444154	5.530348277	11.25808582	5.244612087	2.184375831	2.228600301	4.219979418	4.45420798	2.160783241	6.528724171	3.592591256	3.351391123	8.826706505	16.82584566	11.10677963	5.514060765	5.354701048	6.661714694	35.31420192	34.51623257	46.75259567	13.93995045	8.520805412	9.808066111	5.33800551	7.831824499	7.611061402	25.80682679	27.99996348	41.25506347
Gm14424	0	0	0	0	0	0	0.940722077	0	0	0	0	0	0	0	0	2.17624139	0	0	0	0	0	0	0	0	0	0	0	0	0	0	0	0	0	0	0	0
Gm14428	0	0	0	0	0	0	0	0	0	0	0	0	0	0	0	0	0	0	0	0	1.110677963	0	0	0	0	0	0	0	0	0	0	0	0	0	0	0
Gm14434	36.07164602	26.91837136	30.72708144	21.40416601	25.79303098	36.69034492	20.69588569	30.96995035	38.97029706	26.22306044	21.84375831	20.05740271	23.2098868	17.81683192	14.04509107	27.20301738	29.93826046	20.10834674	58.25626293	62.87552851	74.4154235	45.03149625	64.25641257	34.260247	124.1041953	83.41422872	96.15156469	68.15086888	41.75194652	54.3901848	37.36603857	45.03299087	45.66636841	114.697008	73.49990414	83.54150352
Gm14437	0	0	0	0	0	0	0	0	0	0	0	0	0	0	0	0	0	0	0	0	0	0	0	0	0	0	0	0	0	0	0	0	0	0	0	0
Gm14438	881.633466	1098.476616	1145.477013	1089.573975	1224.653111	919.0931402	897.4488615	847.249356	668.5570962	459.4280188	602.8877292	539.3212728	568.6422266	575.7063814	601.7781327	866.1440734	692.1725819	659.1069209	794.4035855	594.2180229	671.9601674	737.9651324	817.1273799	639.5246106	354.1509964	408.4420854	383.7241343	500.2893329	504.4316804	551.9266293	607.465027	480.6782286	634.9799798	317.3283887	300.1246086	325.9150014
Gm14439	0	0	0	3.057738002	2.063442478	0	0.940722077	2.212139311	0.866006601	0	0	0	1.054994855	0	0	1.088120695	0	0	0.882670651	1.771141648	0	1.838020255	3.212820629	1.903347055	1.008977198	0.958784238	0.882124447	2.323325075	0	0	3.202803306	1.957956125	0	0	4.374994294	1.031376587
Gm14440	12.73116918	11.38854173	15.00624907	11.21170601	10.31721239	22.01420695	7.525776616	15.48497518	24.24818484	20.97844835	16.38281873	11.1430015	13.71493311	17.81683192	17.28626593	14.14556904	9.580243348	12.28843412	41.48552057	43.39297038	41.09508462	24.81327344	29.98632587	19.03347055	119.0593093	86.29058143	95.26944024	37.9476429	24.71033569	26.74927121	16.01401653	26.43240768	21.74588972	76.46467198	64.74991555	75.29049082
Gm14444	0	0	1.429166578	0	0	1.834517246	0.940722077	0	0	1.048922417	0	0	0	1.113551995	0	0	1.197530419	0	0	0.885570824	1.110677963	0	2.141880419	0.951673528	2.017954395	2.876352714	2.64637334	0	0	0.891642374	1.067601102	0.978978062	0	3.823233599	0.874998859	1.031376587
Gm14459	0	0	0	0	0	0	0	0	0	0	0	0	0	0	0	0	0	0	0	0	0	0	0	0	0	0	0	0	0	0	0	0	0	0	0	0
Gm14461	0	2.070643951	0	0	0	0	2.822166231	0	2.598019804	0	0	0	1.054994855	0	3.241174862	1.088120695	2.395060837	2.234260749	9.709377156	19.48255813	8.885423701	9.190101275	16.06410314	12.37175586	31.27829313	28.76352714	36.16710231	3.097766767	2.556241624	2.674927121	2.135202204	1.957956125	1.087294486	16.2487428	13.99998174	13.40789563
Gm14486	0	0	0	0	0	0	0.940722077	0	0	0	1.092187915	1.11430015	0	0	0	0	1.197530419	0	0	0	0	1.838020255	0	1.903347055	0	0.958784238	0	0	0	0	3.202803306	0	0	0	0.874998859	3.09412976
Gm14487	0	0	0	0	0	0	0	0	0	0	0	0	0	1.113551995	0	0	0	0	0	0.885570824	1.110677963	0	0	0	0	2.876352714	0	0	0	0	0	0	0	0	0	0
Gm14488	1.060930765	1.035321975	0	0	0	0	1.881444154	0	1.732013203	0	0	0	1.054994855	3.340655985	1.080391621	0	0	0	5.296023903	3.542283296	4.442711851	5.514060765	4.283760838	2.855020583	4.035908791	0.958784238	3.528497787	0	0.852080541	0	0	0.978978062	1.087294486	0	0	0
Gm14496	0	0	0	0	0	0	0	0	0	0	0	0	0	0	0	0	0	0	0	0	0	0	0	0	0	0	0	0	0	0	0	0	0	0	0	0
Gm14502	0	0	0	1.019246001	0	0.917258623	0	0	0	3.146767252	0	0	0	0	1.080391621	1.088120695	0	1.117130374	0	0	0	0	1.07094021	0.951673528	0	0.958784238	0	0	0	0	0	2.936934187	0	0	0	1.031376587
Gm14525	0	0	0	0	0	0	0	0	0	0	0	0	0	0	0	0	0	0	0	0	0	0	0	0	0	0	0	0	0	0	0	0	0	0	0	0
Gm14541	2.121861531	1.035321975	2.858333157	1.019246001	6.190327435	1.834517246	2.822166231	3.318208966	4.330033006	1.048922417	3.276563746	1.11430015	1.054994855	3.340655985	2.160783241	2.17624139	4.790121674	5.585651872	1.765341301	0.885570824	5.553389813	3.67604051	4.283760838	2.855020583	2.017954395	6.711489667	1.764248893	0.774441692	9.372885953	1.783284747	2.135202204	2.936934187	5.43647243	3.823233599	0	3.09412976
Gm14548	309.7917835	350.9741497	304.4124812	300.6775702	330.1507965	332.9648801	659.446176	684.6571167	610.5346539	729.0010801	703.3690174	652.9798881	850.3258528	746.0798366	884.8407373	808.4736765	765.2219375	842.3163023	2890.74638	3026.881076	3174.317617	3938.877406	4261.271094	4044.612493	3486.016218	3789.115309	3562.018516	2914.224086	2978.021491	3069.924693	3274.33258	3105.318414	3040.075383	3041.382328	2972.371123	2960.050804
Gm14569	0	0	0	0	0	0	0	0	0	0	0	0	0	0	0	0	1.197530419	0	0	0	0	0	1.07094021	0	0	0	0.882124447	0	0	0	0	0	0	0	0	0
Gm14577	0	2.070643951	0	0	0	0.917258623	0	0	0	2.097844835	0	2.228600301	0	0	0	0	0	0	0	0	0	0.919010128	1.07094021	0	0	0.958784238	0.882124447	0	0	0	0	0.978978062	0	0	0	1.031376587
Gm14590	0	0	0	0	0	0	0	0	0	0	0	0	0	0	0	0	0	0	0	0	0	0	0	0	0	0	0	0	0	0	0	0	0	0	0	0
Gm14594	0	0	0	0	0	0	0	0	0	0	0	0	0	0	0	0	0	0	0	0	0	0	0	0	0	0	0	0	0	0	0	0	0	0	0	0
Gm14595	0	0	0	0	0	0	0	0	0	0	0	0	0	0	0	0	0	0	0	0	0	0	0	0	0	0	0	0	0	0	0	0	0	0	0	0
Gm14596	0	0	0	0	0	0	0	0	0	0	0	0	0	0	0	0	0	0	0	0	0	0	0	0	0	0	0	0	0	0	0	0	0	0	0	0
Gm14616	0	0	0	0	0	0	0	0	0	0	0	0	0	0	0	0	0	0	0	0	0	0	0	0	0	0	0	0	0	0	0	0	0	0	0	0
Gm14625	0	0	0	0	0	0	0	0	0	0	0	0	0	0	0	0	0	0	0	0	0	0	0	0	0	0	0	0	0	0	0	0	0	0	0	0
Gm14632	0	0	0	0	0	0	0	0	0	0	0	0	0	0	0	0	0	0	0	0	0	0	0	0	0	0	0	0	0	0	0	0	0	0	0	0
Gm14634	0	0	0	0	0	0	0	0	0	0	0	0	0	0	0	0	0	0	0	0	0	0	0	0	3.026931593	0	0	0	0	0	0	0	0	0	0	0
Gm14635	0	0	0.714583289	0	0	0	0	0	0	0	0	0	0	0	0	0	0	0	0	0	0	0	0	0	0	0	0	0	0	0	0	0	0	0	0	0
Gm14636	2.121861531	0	0	5.096230003	2.063442478	5.503551738	0.940722077	0	2.598019804	4.19568967	1.092187915	3.342900451	10.54994855	14.47617593	18.36665755	27.20301738	28.74073005	15.63982524	37.95483797	43.39297038	35.5416948	56.05961778	53.54701048	42.82530875	82.73613021	68.07368091	72.33420463	16.26327553	20.44993299	9.808066111	35.23083636	23.4954735	30.44424561	86.97856438	67.37491212	106.2317884
Gm14637	0	0	0	0	0	0	0	0	0	0	0	0	0	0	0	0	0	0	0	0	0	0	0	0	0	0	0	0	0	0	0	0	0	0	0	0
Gm14642	0	0	0	0	0	0	0	0	0	0	0	0	0	0	0	0	0	0	0	0	0	0	0	0	0	0	0	0	0	0	0	0	0	0	0	0
Gm14661	0	0	0	0	0	0	0	0	0	0	0	0	0	0	0	0	0	0	0	0	0	0	0	0	0	0	0	0	0	0	0	0	0	0	0	0
Gm14664	0	0	0	0	0	0	0	0	0	0	0	0	0	0	0	0	0	0	0	0	0	0	0	0	0	0	0	0	0	0	0	0	0	0	0	0
Gm14681	1169.145703	1047.745839	1349.13325	1035.553937	940.9297701	1592.36097	739.4075525	610.5504498	1142.262707	898.9265118	749.2409099	997.2986346	856.6558219	777.2592925	743.309435	843.2935388	765.2219375	899.2899514	1816.536199	1755.201373	1704.890673	1458.469072	1516.451337	1454.15715	1902.930995	1910.856987	1948.612903	1203.482389	1192.912758	1135.952384	1219.200458	1268.755569	1189.500168	1587.597752	1460.373095	1379.981873
Gm14685	0	0	0.714583289	1.019246001	0	0	1.881444154	0	0	0	0	0	0	0	0	0	0	1.117130374	0	0	0	0	0	0	0	0.958784238	0	0	0	0	0	0	0	0	0	0
Gm14687	0	0	0	0	0	0	0	0	0	0	0	0	0	0	0	0	0	0	0	0	0	0	0	0	0	0	0	0	0	0	0	0	0	0	0	0
Gm14692	0	0	0	0	0	0	0	0	0	0	0	0	0	0	0	0	0	0	0	0	0	0	0	0	0	0	0	0	0	0	0	0	0	0	0	0
Gm14696	0	0	0	0	0	0	0	0	0	0	0	0	0	0	0	0	0	0	0	0	0	0	0	0	0	0	0	0	0	0	1.067601102	0	0	0	0	0
Gm14707	0	0	0	0	0	0	0	0	0	0	0	0	0	0	0	0	0	0	0	0	0	0	0	0	0	0	0	0	0	0	0	0	0	0	0	0
Gm14718	0	0	0	0	0	0	0	0	0	0	0	0	0	0	0	0	0	0	0	0	0	0	0	0	0	0	0	0	0	0	0	0	0	0	0	0
Gm14719	396.7881062	403.7755704	387.3041428	374.0632822	425.0691505	407.2628286	503.2863112	515.4284594	364.5887791	340.8997857	456.5345486	414.5196559	371.3581888	412.0142381	375.976284	402.6046572	396.3825685	385.4099792	618.752126	464.9246826	538.6788119	474.2092258	480.8521541	471.0783962	306.7290681	298.1818981	329.9145431	573.0868519	565.7814794	577.7842582	556.2201741	535.5010001	482.7587518	190.2058716	261.6246588	222.7773427
Gm14725	0	0	0	0	0	0	0	0	0	0	0	0	0	0	0	0	0	0	0	0	0	0.919010128	0	0	0	0	0	0	0	0	0	0	0	0	0	0
Gm14743	0	0	0	0	0	0	0	0	0	0	0	0	0	0	0	0	0	0	0	0	0	0	0	0	0	0	0	0	0	0	0	0	0	0	0	0
Gm14744	0	0	0	0	0	0	0	0	0	0	0	0	0	0	0	0	0	0	0	0	0	0	0	0	0	0	0	0	0	0	0	0	0	0	0	0
Gm14762	0	0	0	0	0	2.751775869	0	1.106069655	0.866006601	1.048922417	0	0	0	0	1.080391621	0	0	0	4.413353253	0.885570824	3.332033888	0	2.141880419	3.806694111	1.008977198	0.958784238	0.882124447	2.323325075	9.372885953	4.458211869	6.405606612	2.936934187	3.261883458	2.867425199	3.499995435	2.062753173
Gm14769	111.3977304	124.238637	60.73957958	113.1363061	110.3941726	141.2578279	91.25004147	89.59164208	98.72475255	84.96271581	76.45315407	104.7442141	120.2694134	89.0841596	84.27054641	127.3101213	106.5802073	109.4787767	149.1713399	139.0346194	136.6133894	167.2598432	190.6273573	214.1265437	139.2388533	169.7048102	126.1437959	116.9406955	143.1495309	117.6967933	184.6949906	139.0148849	190.276535	156.7525776	155.7497969	126.8593202
Gm14773	0	0	0	0	0	0	0	0	0	0	0	0	0	0	0	0	0	0	0	0	0	0	0	0	0	0	0	0	0	0	0	0	0	0	0	0
Gm14808	0	0	0	0	0	0	0	0	0	0	0	0	0	0	0	0	0	0	0	0	0	0	0	0	0	0	0	0	0	0	0	0	0	0	0	0
Gm14812	0	0	0	0	0	0	0.940722077	1.106069655	0	0	0	0	0	1.113551995	0	0	0	0	0	0	0	0	3.212820629	0	0	0	0	0.774441692	0	0	0	0	0	0	0	0
Gm14816	0	0	0	0	0	0	0	0	0	0	0	0	0	0	0	0	0	0	0	0	0	0	0	0	0	0	0	0	0	0	0	0	0	0	0	0
Gm14819	0	0	0	0	0	0	0	0	0	0	0	0	0	0	0	0	0	0	0	0	0	0	0	0	0	0	0	0	0	0	0	0	0	0	0	0
Gm14827	3.182792296	1.035321975	0	1.019246001	0	0	0.940722077	0	2.598019804	0	0	2.228600301	1.054994855	0	0	0	1.197530419	2.234260749	0	0	0	0.919010128	0	0	1.008977198	1.917568476	0	1.548883384	0.852080541	2.674927121	0	0	0	1.9116168	0.874998859	1.031376587
Gm14846	1.060930765	1.035321975	0	0	0	0.917258623	0.940722077	2.212139311	0	0	0	0	3.164984564	0	4.321566483	0	0	2.234260749	0	4.42785412	4.442711851	0	0	0.951673528	1.008977198	11.50541086	1.764248893	1.548883384	0	0	0	0	0	0.9558084	4.374994294	1.031376587
Gm14853	6.365584592	9.317897778	8.574999471	2.038492001	7.222048674	5.503551738	2.822166231	8.848557243	8.660066013	6.293534505	5.460939576	8.914401203	3.164984564	4.45420798	5.401958103	2.17624139	4.790121674	3.351391123	5.296023903	4.42785412	5.553389813	5.514060765	9.638461886	2.855020583	34.30522472	6.711489667	16.76036449	12.39106707	11.07704704	7.13313899	5.33800551	12.72671481	6.523766916	40.14395279	21.87497147	20.62753173
Gm14858	0	0	0	0	0	0	0	0	0	0	0	0	0	0	0	0	0	0	0	0	0	0	0	0	0	0	0	0	0	0	0	0	0	0	0	0
Gm14862	0	0	0	0	0	0	0	0	0	0	0	0	0	0	0	0	0	0	0	0	0	0	0	0	0	0	0	0	0	0	0	0	0	0	0	0
Gm14902	0	0	0	0	0	0.917258623	0	0	0	0	0	0	0	0	0	0	0	0	9.709377156	6.198995768	8.885423701	5.514060765	9.638461886	2.855020583	5.044885988	5.752705429	0	9.293300301	4.260402706	6.241496616	1.067601102	0.978978062	2.174588972	0	0	1.031376587
Gm14925	0	0	0	2.038492001	0	0	2.822166231	1.106069655	0	0	0	0	1.054994855	0	0	0	0	1.117130374	0	0	0	0	0	0	0	0	0	0	0	0	0	0	0	0	0	0
Gm14936	0	0	0	0	0	0	0	0	0	0	0	0	0	0	0	0	0	0	0	0	0	0	0	0	0	0	0	0	0	0	0	0	0	0	0	0
Gm14963	0	2.070643951	0	4.076984003	12.38065487	1.834517246	3.762888308	4.424278621	0	0	0	1.11430015	15.82492282	2.22710399	5.401958103	9.793086257	0	4.468521497	0.882670651	1.771141648	0	16.5421823	17.13504335	12.37175586	4.035908791	3.835136953	4.410622233	0	0	0.891642374	8.540808816	12.72671481	18.48400626	8.602275598	10.49998631	11.34514245
Gm14965	0	0	0	0	0	0	0	0	0	0	0	0	0	0	0	0	0	0	0	0	0	0	0	0	0	0	0	0	0	0	0	0	0	0	0	0
Gm14966	1.060930765	0	2.858333157	0	2.063442478	6.420810361	1.881444154	2.212139311	0	1.048922417	4.368751661	3.342900451	2.109989709	1.113551995	5.401958103	1.088120695	5.987652093	4.468521497	13.24005976	8.85570824	6.664067776	5.514060765	16.06410314	8.56506175	5.044885988	1.917568476	6.174871127	8.518858609	3.408322165	7.13313899	4.270404408	6.852846436	7.611061402	10.5138924	2.624996576	4.125506347
Gm14991	0	0	0	0	0	0	0	0	0	0	0	0	0	0	0	0	0	0	0	0	0	0	0	0	0	0	0	0	0	0	0	0	0	0	0	0
Gm15008	1.060930765	0	0	0	0	0	0	0	0	0	0	0	0	0	0	0	0	0	0	0	0	0	0	0	0	0	0	0	0	0	0	0	0	0	0	0
Gm15023	0	0	0	0	0	0	0	0	0	0	0	0	0	0	0	0	0	0	0	0	0	0	0	0	0	0	0	0	0	0	0	0	0	0	0	0
Gm15050	0	1.035321975	0	0	0	0	0	0	0	0	0	0	0	0	0	1.088120695	0	0	6.178694554	5.313424944	5.553389813	10.1091114	11.7803423	8.56506175	2.017954395	2.876352714	6.174871127	10.06774199	7.668724871	10.69970848	9.608409917	7.831824499	7.611061402	8.602275598	9.624987446	17.53340197
Gm15056	0	0	0	0	0	0	0	0	0	0	0	0	0	0	0	1.088120695	1.197530419	1.117130374	0	0	0	0	1.07094021	0	0	0.958784238	3.528497787	0	0	0	6.405606612	1.957956125	3.261883458	64.99497118	84.8748893	91.79251621
Gm15067	0	0	0	0	0	0	0.940722077	0	0	0	0	0	0	0	0	0	0	0	0	0	0	0	0	0	0	0	0	0	0	0	0	0	0	0	0	0
Gm15080	0	0	0	0	0	0	0	0	0	0	0	0	0	0	0	0	0	0	0	0	0	0	0	0	0	0	0	0	0	0	0	0	0	0	0	0
Gm15083	0	0	0	0	0	0	0	0	0	0	0	0	0	0	0	0	0	0	0	0	0	0	0	0	0	0	0	0	0	0	0	0	0	0	0	0
Gm15085	0	0	0	0	0	0	0	0	0	0	0	0	0	0	0	0	0	0	0	0	0	0	0	0	0	0	0	0	0	0	0	0	0	0	0	0
Gm15091	0	0	0	0	0	0	0	0	0	0	0	0	0	0	0	0	0	0	0	0	0	0	0	0	0	0	0	0	0	0	0	0	0	0	0	0
Gm15093	0	0	0	0	0	0	0	0	0	0	0	0	0	0	0	0	0	0	0	0	0	0	0	0.951673528	0	0	0	0	0	0	0	0	0	0	0	0
Gm15097	0	0	0	0	0	0	0	0	0	0	0	0	0	0	0	0	0	0	0	0	0	0	0	0	0	0	0	0	0	0	0	0	0	0	0	0
Gm15104	0	0	0	1.019246001	0	0	0	0	0.866006601	0	0	0	0	0	0	2.17624139	0	0	0	0	0	0	0	0	0	0	0	0	0	0	0	0	0	0	0	0
Gm15107	0	0	0	0	0	0	0	0	0	0	0	0	0	0	0	0	0	0	0	0	0	0	0	0	0	0	0	0	0	0	1.067601102	0	0	0	0	0
Gm15114	0	0	0	0	0	0	0	0	0	0	0	0	0	0	0	0	0	0	0	0	0	0	0	0	0	0	0	0	0	0	0	0	0	0	0	0
Gm15127	0	0	0	0	0	0	0	0	0	0	0	0	0	0	0	0	0	0	0	0	0	0	0	0	0	0	0	0	0	0	0	0	0	0	0	0
Gm15128	0	0	0	0	0	0	0	0	0	0	0	0	0	0	0	0	0	0	0	0	0	0	0	0	0	0	0	0	0	0	0	0	0	0	0	0
Gm15133	1.060930765	3.105965926	1.429166578	0	1.031721239	5.503551738	0.940722077	0	2.598019804	14.68491384	8.737503322	28.97180391	13.71493311	6.68131197	20.52744079	5.440603476	4.790121674	11.17130374	14.12273041	15.05470401	23.32423722	11.02812153	19.27692377	11.42008233	15.13465796	10.54662662	10.58549336	27.8799009	25.56241624	23.18270172	28.82522975	36.22218831	23.92047869	33.45329399	46.37493951	38.16093371
Gm15142	0	0	0	0	0	0	0	0	0	0	0	0	0	0	0	0	0	0	0	0	0	0	0	0	0	0	0	0	0	0	0	0	0	0	0	0
Gm15143	0	0	0	0	0	0	0	0	0.866006601	0	0	0	0	0	0	0	0	0	0	0	0	0	0	0	0	0	0	0	0	0	0	0	0	0	0	0
Gm15155	0	0	0	0	0	0	0	0	0	0	0	0	0	0	0	0	0	0	0.882670651	2.656712472	0	0.919010128	0	0	3.026931593	0.958784238	2.64637334	0	0	0.891642374	0	0	1.087294486	1.9116168	0.874998859	0
Gm15169	0	0	0	0	0	0	0	0	0	0	0	0	0	0	0	0	0	1.117130374	0	0	0	0	0	0	0	0	0	0	0	0	0	0	0	0	0	0
Gm15179	0	0	0	0	0	0	0	0	0	0	0	0	0	0	0	0	0	0	0	0	0	0	0	0	0	0	0	0	0	0	0	0	0	0	0	0
Gm15199	0	0	0	0	0	0	0	0	0	0	0	0	0	0	0	0	0	0	0	0	0	0	0	0	0	0	0	0	0	0	0	0	0	0	0	0
Gm15201	0	0	0.714583289	1.019246001	0	0	0	0	0	1.048922417	0	0	0	0	0	0	0	0	0	0.885570824	0	0	0	0.951673528	0	0.958784238	2.64637334	0	0	0	0	0	0	0.9558084	2.624996576	4.125506347
Gm15212	0	0	0	0	0	0	0	0	0	0	0	0	0	0	0	0	0	0	0	0	0	0	0	0	0	0	0	0	0	0	0	0	0	0	0.874998859	0
Gm15217	0	0	0	0	0	0	0.940722077	0	0	0	0	1.11430015	0	0	0	0	0	0	0	0	0	0	0	0	0	0	0	0	0	0	0	0	0	0	0	0
Gm15222	0	0	0	1.019246001	0	0	0	1.106069655	0	0	0	0	0	0	0	0	0	0	0	0	0	0	0	0	0	0	0	0	0	0.891642374	0	0	0	0	0	1.031376587
Gm15230	0	0	0	0	0	0	0	0	0.866006601	0	0	0	0	0	0	1.088120695	0	0	0	0	0	0	0	0	0	0	0	0	0	0	0	0	0	0	0	0
Gm15232	1.060930765	0	0	1.019246001	0	0	1.881444154	0	0.866006601	3.146767252	2.184375831	0	3.164984564	0	4.321566483	0	1.197530419	0	2.648011952	2.656712472	2.221355925	0	1.07094021	0.951673528	2.017954395	0	2.64637334	0.774441692	1.704161082	0	0	1.957956125	0	0.9558084	0	0
Gm15241	0	0	0	1.019246001	0	0.917258623	0.940722077	1.106069655	0	0	1.092187915	0	1.054994855	0	0	0	0	0	0	0	0	0	0	0.951673528	0	0	0.882124447	0.774441692	1.704161082	0	0	0	0	2.867425199	0	2.062753173
Gm15245	0	0	0	0	0	0	0	0	0	0	0	0	0	0	0	0	0	0	0	0	0	0	0	0	0	0	0	0	0	0	0	0	0	0	0	0
Gm15246	2.121861531	2.070643951	4.287499735	5.096230003	4.126884956	1.834517246	2.822166231	2.212139311	6.062046209	2.097844835	4.368751661	7.800101053	4.219979418	3.340655985	5.401958103	2.17624139	3.592591256	3.351391123	6.178694554	7.084566592	6.664067776	10.1091114	1.07094021	3.806694111	3.026931593	4.793921191	9.703368914	4.646650151	3.408322165	6.241496616	1.067601102	2.936934187	0	12.4255092	9.624987446	12.37651904
Gm15262	0	0	0	0	0	0	0	0	0	0	0	0	0	0	0	0	0	0	0	0	0	0	0	0	0	0	0	0	0	0	0	0	0	0	0	0
Gm15266	1.060930765	0	10.71874934	0	1.031721239	0.917258623	0	0	0	0	1.092187915	0	1.054994855	2.22710399	0	0	1.197530419	0	0	0	0	0	1.07094021	0	0	0.958784238	0	0	0	0	0	0.978978062	0	0	0	1.031376587
Gm1527	0	0	0	0	0	0	0	0	0	0	0	0	0	0	0	0	0	0	0	0	0	0	0	0	0	0	0	0	0	0	0	0	0	0	0	0
Gm15270	0	0	0	0	0	0	0	0	0	0	0	0	0	0	0	0	0	0	0	0	0	0	0	0	0	0	0	0	0	0	0	0	0	0	0	0
Gm15283	0	0	1.429166578	2.038492001	1.031721239	0.917258623	0.940722077	4.424278621	2.598019804	1.048922417	0	0	6.329969127	1.113551995	1.080391621	1.088120695	2.395060837	0	1.765341301	3.542283296	0	1.838020255	3.212820629	3.806694111	4.035908791	2.876352714	1.764248893	3.872208459	10.22496649	5.349854242	9.608409917	16.64262706	11.96023935	5.734850399	5.249993153	11.34514245
Gm15286	0	0	0	0	0	0	0	0	0	0	0	0	0	0	0	0	0	0	0	0	0	0	0	0	0	0	0	0	0	0	0	0	0	0	0	0
Gm15290	0	0	0	0	0	0	0	0	0	0	0	0	0	0	0	0	0	0	0	0	0	0	0	0	0	0	0	0	0	0	0	0	0	0	0	0
Gm15295	0	0	0	0	0	0	0	0	0	0	0	0	0	0	0	0	0	0	0	0	0	0	0	0	0	0	0	0	0	0	0	0	0	0	0	0
Gm15313	0	0	0	0	0	0	0	0	0	0	0	0	0	0	0	0	0	0	0	0	0	0	0	0	0	0	0	0	0	0	0	0	0	0	0	0
Gm15318	0	0	0	0	0	0	0	0	0	0	0	0	0	0	0	0	0	0	0	0	0	0	0	0	0	0	0	0	0	0	0	0	0	0	0	0
Gm15319	0	0	0	0	0	0	0	0	0	1.048922417	0	0	0	0	0	0	0	0	1.765341301	0	0	0	0	0	1.008977198	0	0	0	0.852080541	0	0	0	0	0	0	2.062753173
Gm15322	1.060930765	0	0	0	0	0	0	0	0	0	0	0	2.109989709	0	0	0	0	0	0	0	0	0	0	0	0	0	0	0	0	0	3.202803306	0	0	7.646467198	0.874998859	0
Gm15323	0	0	0	0	0	0	0	0	0	0	0	0	0	0	0	0	0	0	0	0	0	0	0	3.806694111	0	0	0	0	0	0	0	0	0	0	0	0
Gm15325	0	0	0	0	0	0	0	0	0	0	0	0	0	0	0	0	0	0	0	0	0	0	0	0	0	0	0	0	0	0	0	0	0	0	0	0
Gm15326	0	0	0	0	0	0	0	0	0.866006601	0	0	1.11430015	0	1.113551995	0	0	0	0	16.77074236	26.56712472	29.98830499	7.35208102	8.567521676	8.56506175	11.09874917	12.4641951	11.46761781	22.45880906	16.18953028	16.9412051	5.33800551	3.915912249	1.087294486	4.779041999	10.49998631	5.156882933
Gm15327	0	2.070643951	0	0	0	0	1.881444154	0	0	3.146767252	3.276563746	2.228600301	4.219979418	2.22710399	0	0	0	1.117130374	0.882670651	0.885570824	1.110677963	0	0	0	0	0	0	0.774441692	1.704161082	0.891642374	0	3.915912249	1.087294486	0.9558084	3.499995435	3.09412976
Gm15328	1.060930765	0	0	0	0	0	0	0	0	0	0	1.11430015	0	1.113551995	0	0	0	0	0	0	0	0	0	0	0	0	0	0	0	0	0	0	0	0	0.874998859	0
Gm15331	0	1.035321975	3.572916446	0	0	0	0.940722077	0	0	2.097844835	0	7.800101053	2.109989709	3.340655985	1.080391621	1.088120695	1.197530419	0	0	0	0	0	0	0	1.008977198	0	0.882124447	0	0	0.891642374	0	0.978978062	2.174588972	1.9116168	0	0
Gm15337	1.060930765	0	0.714583289	0	0	0	0	0	0	0	1.092187915	3.342900451	3.164984564	3.340655985	3.241174862	1.088120695	0	1.117130374	0.882670651	1.771141648	0	0	1.07094021	0	3.026931593	1.917568476	5.29274668	3.097766767	0	1.783284747	3.202803306	0.978978062	3.261883458	4.779041999	4.374994294	6.18825952
Gm15343	0	0	0	1.019246001	0	0	0	0	0	0	0	0	0	0	0	0	0	0	0	0	0	0	0	0	0	0	0	0	0	0	0	0	0	0	0	0
Gm15345	1.060930765	1.035321975	1.429166578	0	1.031721239	0	0.940722077	2.212139311	1.732013203	0	0	1.11430015	0	2.22710399	1.080391621	0	0	1.117130374	0	0	0	0	0	0	0	0.958784238	0.882124447	0	0	0.891642374	0	0	0	0	0	2.062753173
Gm15348	0	0	0	0	0	0	0	0	0	1.048922417	0	0	0	0	0	0	0	0	0	0	0	0	0	0	0	0	0	0	0	0	0	0	0	0	0	0
Gm15350	0	0	0	0	0	0	0	0	2.598019804	0	0	0	0	0	0	2.17624139	1.197530419	0	0	0	0	0	0	0	0	0.958784238	0.882124447	0	0	0	0	0	0	0	0.874998859	0
Gm15351	0	0	0	0	0	0	0	0	0	0	0	2.228600301	0	0	1.080391621	0	0	0	0	0	0	0	0	0	0	0	0	0	0	0	0	0	0	0	0	0
Gm15353	0	0	0	0	0	0	0	0	0	0	0	0	0	0	0	0	0	0	0	0	0	0	0	0	0	0	0	0	0	0	0	0	0	0	0	0
Gm15384	1.060930765	7.247253828	4.287499735	1.019246001	0	6.420810361	3.762888308	0	1.732013203	1.048922417	1.092187915	4.457200601	4.219979418	0	2.160783241	3.264362086	4.790121674	3.351391123	4.413353253	2.656712472	6.664067776	0	3.212820629	0	2.017954395	1.917568476	1.764248893	4.646650151	4.260402706	2.674927121	1.067601102	1.957956125	1.087294486	2.867425199	0.874998859	1.031376587
Gm15389	0	0	0	0	0	0	0	0	0	0	0	0	0	0	0	0	0	0	0	0	0	0	0	0	0	0	0	0	0	0	0	0	0	0	0	0
Gm15395	1.060930765	1.035321975	0	0	0	0	0	0	0.866006601	0	0	0	0	0	1.080391621	0	0	0	7.061365204	7.970137416	2.221355925	1.838020255	1.07094021	1.903347055	3.026931593	5.752705429	5.29274668	0.774441692	0.852080541	1.783284747	1.067601102	0	0	3.823233599	0.874998859	4.125506347
Gm15396	0	0	0	0	0	0	0	0	0	2.097844835	0	0	0	0	0	0	0	1.117130374	0	0	0	0	0	0	0	0.958784238	0	0	0	0.891642374	0	0	0	0	0	0
Gm15401	0	0	0	0	0	0	0	0	0	0	0	0	0	0	0	0	0	0	0	0	2.221355925	0	0	0	0	0	0	0	0	0	0	0	0	0	0	0
Gm15408	0	1.035321975	0	2.038492001	0	0	0	1.106069655	0	0	1.092187915	1.11430015	0	0	1.080391621	0	0	0	0.882670651	1.771141648	0	0	0	0.951673528	0	0.958784238	0.882124447	0.774441692	0.852080541	8.024781363	2.135202204	0	0	1.9116168	0.874998859	2.062753173
Gm15411	2.121861531	0	0	2.038492001	1.031721239	0.917258623	0.940722077	2.212139311	0	0	1.092187915	2.228600301	1.054994855	5.567759975	1.080391621	0	1.197530419	3.351391123	0	0	4.442711851	1.838020255	2.141880419	0.951673528	5.044885988	2.876352714	4.410622233	4.646650151	0	0.891642374	3.202803306	1.957956125	3.261883458	9.558083998	13.99998174	12.37651904
Gm15412	0	0	0	0	0	0	0	0	0	0	0	0	0	0	0	0	0	0	0	0	0	0	0	0	0	0	0	0	0	0	0	0	0	0	0	0
Gm15413	0	0	2.143749868	0	0	0	1.881444154	0	0.866006601	4.19568967	1.092187915	5.571500752	0	2.22710399	3.241174862	1.088120695	0	0	2.648011952	1.771141648	0	0	0	0	0	0	0	0	0.852080541	0	0	0	0	1.9116168	0	1.031376587
Gm15417	27.5841999	22.77708346	33.58541459	28.53888802	16.50753983	25.68324144	26.34021816	24.33353242	15.58811882	60.83750021	55.70158368	78.00101053	34.8148302	57.90470374	36.7333151	43.52482781	25.14813879	43.5680846	39.72017927	37.19397461	34.43101684	44.11248612	32.12820629	39.97028816	27.24238434	22.05203748	10.58549336	119.2640205	94.58094007	116.805151	147.3289521	72.44437661	141.3482832	33.45329399	51.62493267	52.60020592
Gm15418	0	1.035321975	4.287499735	1.019246001	0	2.751775869	1.881444154	3.318208966	3.464026405	1.048922417	2.184375831	0	0	0	0	4.352482781	0	2.234260749	0.882670651	0	0	0	0	0	0	0	0	0	0	0	1.067601102	1.957956125	0	0	0.874998859	3.09412976
Gm15420	5.304653827	0	0	1.019246001	1.031721239	0	0.940722077	0	1.732013203	0	2.184375831	3.342900451	2.109989709	4.45420798	1.080391621	0	2.395060837	4.468521497	1.765341301	0.885570824	4.442711851	1.838020255	0	7.613388222	2.017954395	0.958784238	0.882124447	0	1.704161082	0	5.33800551	1.957956125	1.087294486	1.9116168	0.874998859	0
Gm15421	663.0817283	947.3196075	1140.47493	594.2204184	602.5252036	810.8566227	539.9744722	349.5180111	603.6066011	594.7390107	721.936212	847.9824144	656.2067996	649.2008131	642.8330143	241.5627943	221.5431274	301.6252011	681.4217422	595.9891646	509.8011848	467.7761549	517.2641212	420.6396993	345.0702016	341.3271888	295.5116896	405.0330048	469.4963782	373.5981546	399.2828121	370.0537076	453.4018006	281.0076695	294.8746154	247.5303808
Gm15423	0	0	0	0	0	0	0.940722077	1.106069655	2.598019804	6.293534505	0	3.342900451	0	0	2.160783241	0	0	1.117130374	2.648011952	2.656712472	1.110677963	0	0	0	7.062840384	7.670273905	1.764248893	2.323325075	1.704161082	3.566569495	1.067601102	0.978978062	6.523766916	4.779041999	0	3.09412976
Gm15441	1.060930765	6.211931852	4.287499735	1.019246001	5.158606196	4.586293115	1.881444154	1.106069655	5.196039608	4.19568967	16.38281873	2.228600301	5.274974273	12.24907194	15.12548269	2.17624139	3.592591256	4.468521497	16.77074236	3.542283296	13.32813555	9.190101275	3.212820629	11.42008233	3.026931593	0	3.528497787	12.39106707	11.07704704	13.37463561	10.67601102	6.852846436	7.611061402	3.823233599	0.874998859	2.062753173
Gm15446	1.060930765	7.247253828	5.002083025	5.096230003	5.158606196	5.503551738	1.881444154	0	4.330033006	11.53814659	2.184375831	7.800101053	11.6049434	1.113551995	4.321566483	7.616844866	0	1.117130374	10.59204781	18.5969873	8.885423701	7.35208102	8.567521676	3.806694111	32.28727032	19.17568476	27.34585785	17.03771722	17.89369137	3.566569495	8.540808816	12.72671481	19.57130075	32.49748559	41.99994522	28.87854443
Gm15448	153.834961	133.5565348	135.0562417	142.6944401	168.170562	149.5131555	306.6753971	288.68418	303.1023105	327.2637942	349.5001329	288.6037389	351.3132866	347.4282224	371.6547175	306.850036	356.8640647	444.617889	656.706964	713.7700842	716.3872859	936.4713199	976.6974711	914.5582601	947.4295886	963.5781593	953.5765269	761.276183	716.5997351	782.8620041	831.6612584	838.0052214	856.7880549	971.1013342	967.7487378	936.4899407
Gm15455	379.813214	314.7378805	297.9812316	314.9470142	289.9136682	278.8466214	347.1264464	336.2451752	264.1320134	288.4536648	326.5641867	261.8605353	264.8037085	300.6590386	314.3939616	263.3252082	354.4690039	274.8140721	236.5557343	202.7957187	212.1394909	252.7277851	239.8906069	212.2231967	210.8762343	196.5507688	232.8808539	290.4156344	276.0740953	332.5826054	235.9398435	243.7655375	194.625713	194.0291052	188.9997535	201.1184344
Gm15462	0	0	0	0	0	0	0	0	0	0	0	0	0	0	0	0	0	0	0	0	1.110677963	0	0	0	0	0	0	0	0	0	0	0	0	0	0	0
Gm15469	0	0	0	0	0	0	0	0	0	0	0	0	0	0	0	0	0	0	0	0	0	0	0	0	0	0	0	0	0	0	0	0	0	0	0	0
Gm15471	3.182792296	2.070643951	0.714583289	3.057738002	1.031721239	10.08984485	1.881444154	1.106069655	1.732013203	4.19568967	2.184375831	2.228600301	0	0	1.080391621	0	0	1.117130374	2.648011952	0	0	3.67604051	1.07094021	1.903347055	1.008977198	0.958784238	10.58549336	0	2.556241624	1.783284747	3.202803306	1.957956125	0	6.690658798	3.499995435	2.062753173
Gm15473	0	0	1.429166578	0	1.031721239	0.917258623	2.822166231	0	3.464026405	0	0	0	0	4.45420798	4.321566483	6.528724171	3.592591256	4.468521497	1.765341301	0.885570824	1.110677963	1.838020255	2.141880419	1.903347055	5.044885988	3.835136953	6.174871127	1.548883384	1.704161082	1.783284747	2.135202204	2.936934187	1.087294486	0.9558084	1.749997718	4.125506347
Gm15477	0	0	0	0	0	0	0	0	0	0	1.092187915	1.11430015	1.054994855	0	0	0	0	2.234260749	1.765341301	0	0	0	0	0	0	0	0	2.323325075	0	0	0	1.957956125	2.174588972	0	0	0
Gm15478	5.304653827	5.176609877	1.429166578	3.057738002	3.095163717	8.255327607	3.762888308	2.212139311	0.866006601	18.88060351	17.47500664	10.02870135	8.439958837	10.02196795	2.160783241	0	0	2.234260749	4.413353253	11.51242071	7.774745738	0.919010128	0	2.855020583	10.08977198	8.629058143	3.528497787	20.13548399	23.00617461	13.37463561	5.33800551	4.894890312	13.04753383	18.1603596	10.49998631	8.251012693
Gm15482	0	0	0	0	0	0	0	0	0	0	0	0	0	0	0	0	0	0	0	0.885570824	0	0	0	0	0	0	0	0	0	0	0	0	0	0	0	0
Gm15483	77.44794587	92.14365581	128.6249921	89.69364806	118.6479425	76.13246571	81.8428207	81.8491545	82.27062712	43.00581912	52.42501993	84.68681143	75.95962953	53.45049576	68.0646721	79.43281075	51.493808	67.02782246	46.78154448	52.24867862	62.19796591	54.22159752	69.61111362	60.90710577	27.24238434	32.5986641	29.11010674	49.56426827	53.6810741	48.14868818	53.3800551	32.30627606	58.71390224	33.45329399	35.87495321	44.34919323
Gm15486	0	0	0	0	0	0	0	0	0	0	0	0	0	0	0	0	0	0	0	0	0	0	0	0	0	0	0	0	0	0	0	0	0	0	0	0
Gm15496	0	2.070643951	0	0	0	0.917258623	0.940722077	3.318208966	0	0	0	1.11430015	2.109989709	3.340655985	0	2.17624139	3.592591256	2.234260749	67.96564009	98.29836147	87.74355905	92.82002288	87.81709718	105.6357616	217.9390747	226.2730802	213.4741161	10.84218368	11.92912758	7.13313899	21.35202204	11.74773675	15.2221228	72.64143838	86.62488702	80.44737376
Gm15499	0	0	0	0	0	0	0	0	0	0	0	0	0	0	0	0	0	0	0	0	0	0	0	0	0	0	0	0	0	0	0	0	0	0	0	0
Gm15501	6276.466408	7931.601653	7386.647461	7569.940047	8627.253002	6665.718413	6585.054539	5550.257531	5215.95776	3100.614666	4110.995313	3745.162805	3879.21608	3738.194047	3837.551037	5905.231013	4580.553851	4491.981235	5117.724432	4239.227535	4789.243375	5004.010144	5535.689943	4408.15178	2716.166616	2902.239889	2825.444603	3772.305481	3566.809145	3589.752197	3882.865208	3571.311971	4074.092439	2487.013456	2578.621637	2648.575074
Gm15506	2.121861531	2.070643951	7.860416181	1.019246001	5.158606196	2.751775869	2.822166231	9.954626898	6.92805281	3.146767252	3.276563746	7.800101053	5.274974273	0	2.160783241	1.088120695	1.197530419	4.468521497	7.061365204	9.741279064	4.442711851	0	5.354701048	3.806694111	6.053863186	1.917568476	5.29274668	3.872208459	5.112483247	8.024781363	2.135202204	2.936934187	3.261883458	4.779041999	4.374994294	3.09412976
Gm15509	0	0	0	0	0	0	0	0	0	0	0	0	0	0	0	0	0	0	0	0	0	0	0	0	0	0	0	0	0	0	0	0	0	0	0	0
Gm15510	0	1.035321975	0.714583289	1.019246001	0	0.917258623	0	0	0.866006601	3.146767252	2.184375831	2.228600301	0	1.113551995	3.241174862	1.088120695	2.395060837	3.351391123	3.530682602	6.198995768	2.221355925	7.35208102	3.212820629	7.613388222	8.071817581	3.835136953	2.64637334	0	2.556241624	0	2.135202204	0.978978062	0	0	3.499995435	2.062753173
Gm15511	0	0	0	0	0	0	0	0	0	0	0	0	0	0	0	0	0	0	0	0	0	0	0	0	0	0	0	0	0	0	0	0	0	0	0	0
Gm15517	0	0	0	0	0	0	0	0	0	0	0	0	0	0	0	0	0	0	0	0	0	0	0	0	0	0	0	0	0	0	0	0	0	0	0	0
Gm15518	4.243723061	0	0.714583289	3.057738002	4.126884956	0	1.881444154	0	7.794059412	5.244612087	0	4.457200601	10.54994855	4.45420798	9.723524586	0	3.592591256	0	2.648011952	2.656712472	2.221355925	0.919010128	4.283760838	2.855020583	5.044885988	1.917568476	3.528497787	0.774441692	0	4.458211869	1.067601102	4.894890312	1.087294486	15.2929344	9.624987446	5.156882933
Gm15520	0	3.105965926	0	1.019246001	3.095163717	0	0	0	0.866006601	1.048922417	0	1.11430015	1.054994855	2.22710399	3.241174862	0	0	1.117130374	0	1.771141648	0	0.919010128	0	0	0	2.876352714	0.882124447	0	0	0.891642374	0	0	1.087294486	4.779041999	3.499995435	4.125506347
Gm15521	7.426515357	6.211931852	0.714583289	7.134722005	4.126884956	0.917258623	2.822166231	3.318208966	2.598019804	6.293534505	7.645315407	2.228600301	4.219979418	1.113551995	1.080391621	2.17624139	4.790121674	6.702782246	2.648011952	4.42785412	1.110677963	2.757030383	8.567521676	1.903347055	4.035908791	2.876352714	1.764248893	3.097766767	1.704161082	2.674927121	1.067601102	3.915912249	2.174588972	2.867425199	3.499995435	5.156882933
Gm15522	2.121861531	1.035321975	0	0	0	0	0	3.318208966	0	0	0	2.228600301	3.164984564	0	0	2.17624139	0	0	1.765341301	0	0	1.838020255	0	0	1.008977198	0.958784238	0	0	0	0	0	0	0	0	0	0
Gm15523	1.060930765	0	0	0	1.031721239	0	0	0	0	0	0	0	1.054994855	0	0	1.088120695	0	0	14.12273041	15.05470401	13.32813555	17.46119242	26.77350524	25.69518525	2.017954395	6.711489667	3.528497787	5.421091842	6.81664433	6.241496616	7.473207714	8.810802561	10.87294486	0.9558084	7.874989729	0
Gm15524	0	0	0	0	0	0	0	0	0	0	0	0	0	0	0	0	0	0	0	0	0	0	0	0	0	0	0	0	0	0	0	0	0	0	0	0
Gm15527	0	0	0	0	0	0	0	0	0	0	0	0	0	0	0	0	0	0	0	0	1.110677963	0	0	0	0	0	0	0	0	0	0	0	0	0	0	0
Gm1553	0	0	0	0	0	0	0	0	0	0	0	0	0	0	0	0	0	0	0	0	0	0	0	0	0	0	0	0	0	0	0	0	0	0	0	0
Gm15541	0	0	0.714583289	0	0	0	0.940722077	0	0.866006601	3.146767252	3.276563746	2.228600301	2.109989709	1.113551995	0	1.088120695	0	1.117130374	0	0.885570824	0	0.919010128	0	0	0	0	2.64637334	0.774441692	0	0	0	0	0	1.9116168	3.499995435	2.062753173
Gm15543	0	0	0	0	0	0	0	0	0	0	0	1.11430015	0	0	0	0	0	0	0	0	0	0	0	0	0	0	0	0	0	0	0	0	0	0	0	0
Gm15545	7.426515357	7.247253828	7.860416181	8.153968005	2.063442478	10.08984485	17.87371946	15.48497518	4.330033006	15.73383626	6.553127492	8.914401203	6.329969127	6.68131197	7.562741345	4.352482781	13.1728346	3.351391123	6.178694554	13.28356236	11.10677963	0.919010128	9.638461886	6.661714694	5.044885988	3.835136953	7.056995574	0.774441692	5.964563788	16.04956273	3.202803306	3.915912249	0	0	3.499995435	3.09412976
Gm15551	0	0	0	0	0	0	1.881444154	1.106069655	1.732013203	0	3.276563746	0	1.054994855	0	0	0	1.197530419	0	0.882670651	0.885570824	0	0	0	0	3.026931593	0	0	0	0	0	0	0	0	0	0	0
Gm15555	0	0	0	0	0	0	0	0	0	0	0	0	0	0	0	0	0	0	0	0	0	0	0	0	0	0	0	0	0	0	3.202803306	0	0	0	0	0
Gm15558	0	1.035321975	0	0	0	0	0	4.424278621	0	2.097844835	0	0	0	0	0	0	0	0	0	0	0	0	0	0	0	0	0	0.774441692	0	0	1.067601102	0.978978062	0	0	1.749997718	1.031376587
Gm15559	6.365584592	6.211931852	3.572916446	9.173214006	9.285491152	9.17258623	5.644332462	3.318208966	12.12409242	15.73383626	7.645315407	10.02870135	20.04490224	14.47617593	4.321566483	3.264362086	7.185182511	12.28843412	7.944035855	13.28356236	16.66016944	9.190101275	2.141880419	0.951673528	7.062840384	14.38176357	7.93912002	6.969975226	3.408322165	6.241496616	12.81121322	10.76875869	8.698355888	13.3813176	15.74997946	10.31376587
Gm15564	28.64513066	23.81240543	30.01249815	27.51964202	50.55434072	22.93146557	26.34021816	17.69711449	33.77425745	65.03318988	57.88595951	67.97230917	74.90463468	54.56404775	24.84900728	28.29113808	31.13579088	32.39678086	28.24546082	25.6815539	25.54559314	23.89426332	16.06410314	15.22677644	24.21545274	44.10407495	32.63860453	26.33101752	16.18953028	26.74927121	34.16323526	17.62160512	18.48400626	30.58586879	25.3749669	59.81984203
Gm15569	2.121861531	0	0	0	0	0	0.940722077	0	0	0	0	0	0	0	1.080391621	0	0	0	0	0	0	0	0	0.951673528	0	0	0	0	0	0.891642374	0	0	0	1.9116168	0	0
Gm15579	0	0	0	0	0	0	0	0	0	0	0	0	0	0	0	1.088120695	1.197530419	0	0	0	0	0.919010128	0	0	0	0	0	0	0	0	0	0	0	0	0	0
Gm15589	0	0	0	0	0	0	0	0	0	0	0	0	0	0	0	0	0	0	0	0	0	0	0	0	0	0	0	0	0	0	0	0	0	0	0	0
Gm15609	0	0	0	1.019246001	0	0	0.940722077	0	0	0	0	1.11430015	0	0	0	0	0	1.117130374	0	0	2.221355925	0.919010128	2.141880419	0	1.008977198	0	0	0	0	0	0	1.957956125	1.087294486	0	0	0
Gm15612	0	0	0	0	0	0	0	0	0	0	4.368751661	0	0	1.113551995	0	0	0	0	0	0	0	0	0	0	0	1.917568476	0.882124447	0	0	0	0	0	0	0.9558084	0.874998859	2.062753173
Gm15614	0	0	0	0	0	0	0	0	0	0	0	0	0	0	0	0	0	0	0.882670651	0	0	0	0	0	0	0	0	0.774441692	0	0	0	0	0	0	0	0
Gm15624	0	2.070643951	1.429166578	0	0	0	0	0	0	0	1.092187915	2.228600301	0	0	0	0	0	0	0	0.885570824	0	0	0	0	6.053863186	0	1.764248893	0	1.704161082	1.783284747	1.067601102	0	0	6.690658798	0	1.031376587
Gm15627	0	0	0	0	0	0	0	0	0	0	0	0	0	0	0	0	0	0	0	0	0	0	1.07094021	0	0	0	0	0	0	0	0	0	0	0	0	1.031376587
Gm15628	0	0	0	0	0	0	0	0	0	1.048922417	0	0	3.164984564	4.45420798	0	2.17624139	1.197530419	2.234260749	0	0	2.221355925	0	0	0	5.044885988	4.793921191	0.882124447	0	1.704161082	0	0	1.957956125	0	2.867425199	0.874998859	4.125506347
Gm15631	3.182792296	3.105965926	0	1.019246001	0	0.917258623	3.762888308	0	2.598019804	3.146767252	3.276563746	0	0	1.113551995	0	0	4.790121674	2.234260749	0.882670651	2.656712472	0	1.838020255	0	0.951673528	1.008977198	0.958784238	2.64637334	1.548883384	0.852080541	0.891642374	2.135202204	2.936934187	1.087294486	2.867425199	1.749997718	1.031376587
Gm15638	0	0	0	0	0	0	0	0	0	0	0	0	0	2.22710399	0	0	0	0	0	0.885570824	0	0	0	0	2.017954395	3.835136953	5.29274668	0	0	1.783284747	0	0	0	0.9558084	0.874998859	0
Gm15651	0	2.070643951	2.143749868	0	0	0.917258623	0.940722077	0	0.866006601	4.19568967	2.184375831	6.685800902	0	0	2.160783241	0	1.197530419	0	0	0	0	0.919010128	0	0	0	1.917568476	0	0.774441692	0	0	0	0	1.087294486	0	0	1.031376587
Gm15658	0	0	0	0	0	0	0	0	0	0	0	0	0	0	0	0	0	0	0	0	0	0	0	0	0	0	0	0	0	0	0	0	0	0	0	0
Gm15663	0	2.070643951	0	0	0	0	0.940722077	0	0	0	2.184375831	0	0	0	1.080391621	0	0	0	0	1.771141648	0	0.919010128	0	1.903347055	0	0	0.882124447	0	0	0	0	0.978978062	0	0.9558084	0	1.031376587
Gm15669	0	0	0	0	0	0	0	0	0	0	0	0	0	0	0	0	0	0	0	0	0	0	0	0	0	0	0	0	0	0	0	0	0	0	0	0
Gm15679	0	0	0	0	0	0	0	0	0	0	0	0	0	0	0	0	0	0	0	0	0	0	0	0	0	0	0	0	0	0	0	0	0	0	0	0
Gm15682	67.89956898	75.5785042	71.45832892	71.34722005	76.3473717	82.55327607	69.6134337	58.62169173	63.21848189	47.20150879	49.14845619	49.02920662	55.91472729	32.29300785	51.85879779	56.58227615	39.51850381	61.44217059	92.68041831	78.81580334	77.74745738	77.19685071	94.24273844	74.23053516	53.47579148	70.95003362	59.98446238	73.57196072	61.34979897	56.17346954	72.59687493	47.96992506	63.06308019	49.70203679	59.4999224	55.69433568
Gm15689	2.121861531	2.070643951	0.714583289	2.038492001	0	2.751775869	2.822166231	2.212139311	0	3.146767252	1.092187915	1.11430015	1.054994855	3.340655985	3.241174862	2.17624139	2.395060837	2.234260749	0	0.885570824	2.221355925	1.838020255	4.283760838	2.855020583	0	0.958784238	2.64637334	1.548883384	2.556241624	0.891642374	0	2.936934187	3.261883458	0.9558084	0.874998859	0
Gm15691	0	0	0	0	0	0	0	0	0	0	0	0	0	0	0	0	0	0	0	0	0	0	0	0	0	0	0	0	0	0	0	0	0	0	0	0
Gm15694	225.978253	249.5125961	325.1353966	273.1579282	302.2943231	191.7070522	247.4099063	268.7749263	206.9755777	181.4635782	334.2095021	327.6042442	277.4636468	246.0949909	368.4135427	405.8690193	308.962848	274.8140721	409.5591818	338.2880548	344.3101684	350.1428586	434.8017251	321.6656524	157.4004428	173.5399471	162.3108982	309.002235	302.4885921	333.4742478	334.1591449	257.4712304	312.0535175	122.3434752	131.2498288	196.992928
Gm15704	0	0	1.429166578	1.019246001	0	3.669034492	0.940722077	0	2.598019804	0	0	0	0	0	1.080391621	0	2.395060837	4.468521497	0	3.542283296	1.110677963	0	6.425641257	0.951673528	11.09874917	7.670273905	3.528497787	0.774441692	1.704161082	0	1.067601102	1.957956125	0	2.867425199	12.24998402	9.28238928
Gm15706	5.304653827	1.035321975	7.145832892	3.057738002	3.095163717	0	0	2.212139311	0.866006601	2.097844835	0	3.342900451	0	0	0	0	0	1.117130374	3.530682602	0.885570824	2.221355925	0.919010128	2.141880419	0	1.008977198	0.958784238	0.882124447	0.774441692	1.704161082	0	0	1.957956125	0	0	0	2.062753173
Gm15708	1.060930765	4.141287901	5.716666314	4.076984003	3.095163717	12.84162072	8.466498693	6.636417932	5.196039608	8.39137934	8.737503322	5.571500752	16.87991767	6.68131197	7.562741345	11.96932765	13.1728346	2.234260749	7.061365204	17.71141648	5.553389813	8.271091148	19.27692377	20.93681761	27.24238434	19.17568476	23.81736006	7.744416918	6.81664433	6.241496616	8.540808816	7.831824499	7.611061402	21.98359319	18.37497603	25.78441467
Gm15713	0	0	0	0	0	0	0	0	0	0	0	0	0	0	0	0	0	0	0	0	0	0	0	0	0	0	0	0	0	0	0	0	0	0	0	0
Gm15722	3.182792296	0	0.714583289	0	0	0.917258623	0	2.212139311	1.732013203	2.097844835	1.092187915	1.11430015	0	0	0	0	0	0	0	0	0	0	0	0	1.008977198	0	0	0	0	0	0	0	0	0	0	2.062753173
Gm15723	0	0	0	0	0	0	0	0	0	0	0	0	0	0	0	0	0	0	0	0	0	0	0	0	0	0	0	0	0	0	0	0	0	0	0	0
Gm15728	1.060930765	0	0.714583289	0	3.095163717	0.917258623	1.881444154	3.318208966	6.92805281	0	5.460939576	11.1430015	9.494953691	3.340655985	4.321566483	3.264362086	0	0	3.530682602	1.771141648	1.110677963	2.757030383	13.92222272	5.710041166	4.035908791	5.752705429	1.764248893	0	2.556241624	1.783284747	13.87881433	4.894890312	10.87294486	2.867425199	9.624987446	8.251012693
Gm15731	0	0	0	0	0	0	0	0	0	0	0	0	0	0	0	0	0	0	0	0	0	0	0	0	1.008977198	0	0	0	0	0	0	0	0	0	0	0
Gm15732	0	0	0	0	0	0	0	0	0	0	0	0	0	0	0	0	0	0	0	0	0	0	0	0	0	0	0	0	0	0	0	0	0	0	0	0
Gm15736	0	0	0.714583289	0	0	0	0	0	0	0	0	0	0	0	0	4.352482781	0	1.117130374	0.882670651	0	1.110677963	0	0	0	0	0	0	0	0	0	0	0	0	0	0	0
Gm15737	0	1.035321975	0	0	0	0	0	0	0	0	0	0	0	0	0	0	0	0	0	0	0	0	1.07094021	0	0	0	0	0	0	0	0	0	0	0	0	0
Gm15738	0	0	2.143749868	1.019246001	0	0	0	0	0	0	0	2.228600301	2.109989709	0	2.160783241	0	0	1.117130374	0	0	0	0.919010128	0	0	1.008977198	0.958784238	0	0	0	0	0	0	0	0.9558084	1.749997718	2.062753173
Gm15742	0	2.070643951	2.858333157	1.019246001	1.031721239	2.751775869	5.644332462	2.212139311	0	2.097844835	0	0	0	3.340655985	0	0	0	0	1.765341301	1.771141648	0	0.919010128	0	0.951673528	4.035908791	0	0.882124447	1.548883384	0	0	0	0.978978062	0	2.867425199	0	1.031376587
Gm15743	0	4.141287901	2.858333157	0	2.063442478	0	4.703610385	2.212139311	6.92805281	2.097844835	0	0	1.054994855	3.340655985	0	1.088120695	0	2.234260749	0	0	0	0	1.07094021	0	2.017954395	0	2.64637334	0.774441692	0.852080541	0.891642374	0	0	1.087294486	0.9558084	0	1.031376587
Gm15755	0	1.035321975	0	0	0	0	0	0	0	0	0	0	0	0	0	0	0	0	3.530682602	0	0	0	2.141880419	0	1.008977198	0	2.64637334	0.774441692	0	0	0	0	0	0	2.624996576	0
Gm15756	0	0	1.429166578	3.057738002	4.126884956	1.834517246	2.822166231	3.318208966	6.062046209	4.19568967	6.553127492	4.457200601	6.329969127	14.47617593	1.080391621	2.17624139	2.395060837	3.351391123	0.882670651	8.85570824	1.110677963	5.514060765	2.141880419	1.903347055	1.008977198	3.835136953	0	2.323325075	5.964563788	5.349854242	1.067601102	3.915912249	1.087294486	2.867425199	0	2.062753173
Gm15759	0	0	0	0	0	0	0	0	0	0	0	0	0	0	0	0	0	0	0	0	0	0	0	0	0	0	0	0	0	0	0	0	0	0	0	2.062753173
Gm15760	23.34047684	18.63579556	17.14999894	12.23095201	11.34893363	25.68324144	18.81444154	15.48497518	15.58811882	4.19568967	7.645315407	17.82880241	11.6049434	12.24907194	12.96469945	3.264362086	4.790121674	5.585651872	10.59204781	28.33826637	17.7708474	15.62317217	8.567521676	15.22677644	24.21545274	25.88717443	22.05311117	13.16550876	10.22496649	9.808066111	13.87881433	12.72671481	14.13482832	16.2487428	26.24996576	21.65890832
Gm15762	0	0	0	0	0	0	0	0	0	0	0	0	0	0	0	0	0	0	0	0	0	0	0	0	0	0	0	0	0	0	0	0	0	0	0	0
Gm15764	64.71677668	63.1546405	45.73333051	31.59662602	57.77638939	45.86293115	29.16238439	43.13671656	67.5485149	122.7239228	61.16252325	78.00101053	44.30978389	43.4285278	15.12548269	14.14556904	10.77777377	33.51391123	36.18949667	74.38794922	39.98440665	18.38020255	16.06410314	20.93681761	94.84385658	67.11489667	73.21632908	51.11315166	53.6810741	52.60690005	24.55482534	33.28525412	32.61883458	72.64143838	65.62491441	63.94534837
Gm15767	0	0	0	0	0	0	0	0	0	0	0	0	0	0	0	0	0	0	0	0	0	0	0	0	0	0	0	0	0	0	0	0	0	0	0	0
Gm15772	5648.395395	6826.913106	5881.02047	7020.566453	8437.416294	5532.904014	5253.9328	5024.874444	4578.576901	3441.514452	5185.708222	4596.48812	4577.622674	4588.947771	5121.056282	4675.654627	4030.887389	3756.909449	5348.984142	4927.316065	4829.227782	5052.717681	6180.395949	5247.527832	2807.983541	3038.387251	3030.979599	4037.938981	3850.551966	4073.022363	4503.141448	3552.711388	4601.430265	3160.858378	3350.37063	3533.496186
Gm15774	0	2.070643951	3.572916446	5.096230003	1.031721239	4.586293115	3.762888308	3.318208966	3.464026405	3.146767252	2.184375831	2.228600301	0	1.113551995	0	2.17624139	0	1.117130374	0	1.771141648	4.442711851	0	1.07094021	0	0	0.958784238	0.882124447	0.774441692	0.852080541	0.891642374	0	0	0	0	0	2.062753173
Gm15787	5.304653827	2.070643951	2.858333157	0	1.031721239	3.669034492	3.762888308	7.742487588	6.062046209	4.19568967	1.092187915	7.800101053	2.109989709	3.340655985	5.401958103	0	1.197530419	5.585651872	3.530682602	1.771141648	2.221355925	3.67604051	3.212820629	3.806694111	5.044885988	4.793921191	5.29274668	6.195533534	7.668724871	0.891642374	4.270404408	3.915912249	2.174588972	5.734850399	6.99999087	4.125506347
Gm15793	118.8242457	157.3689403	147.9187409	124.3480121	161.9802345	113.7400693	86.54643109	92.90985105	103.9207922	41.9568967	107.0344157	85.80111158	71.73965011	82.40284763	75.62741345	97.93086257	75.44441637	84.90190845	127.9872443	132.8356236	98.85033867	123.1473571	158.499151	134.1859674	70.62840384	111.2189716	81.1554491	98.35409485	86.06013466	109.672012	108.8953124	62.65459599	86.98355888	58.30431239	44.6249418	55.69433568
Gm15798	0	0	0	0	0	0	1.881444154	1.106069655	0.866006601	0	1.092187915	0	0	0	0	0	1.197530419	0	0.882670651	0.885570824	1.110677963	0	0	0	1.008977198	2.876352714	1.764248893	0	0.852080541	0	0	0	1.087294486	2.867425199	0	1.031376587
Gm15802	0	0	0	0	0	0	0	0	0	0	1.092187915	0	0	0	0	0	0	0	0	0	0	0	0	0	0	0	0	0	0	0	0	0	0	0	0	0
Gm15816	0	0	0	0	0	0	0	0	0	0	0	0	0	0	0	0	0	0	0	0	0	0	0	0	0	0	0	0	0	0	0	0	0	0	0	0
Gm15825	0	0	0	0	0	0	0	0	0	0	0	0	0	0	0	0	0	1.117130374	0	0	0	0	0	0	0	0	0	0	0	0	0	0	0	0	0	0
Gm15831	0	0	0	0	0	0	0	0	0	0	0	0	0	0	0	0	0	0	0	0	0	0	0	0	0	0	0	0	0	0	0	0	0	0	0	0
Gm15834	5.304653827	1.035321975	3.572916446	7.134722005	2.063442478	7.338068984	0	1.106069655	2.598019804	4.19568967	1.092187915	4.457200601	5.274974273	4.45420798	5.401958103	1.088120695	1.197530419	4.468521497	4.413353253	13.28356236	9.996101664	1.838020255	12.85128251	2.855020583	14.12568077	10.54662662	10.58549336	6.195533534	2.556241624	9.808066111	4.270404408	1.957956125	2.174588972	12.4255092	9.624987446	5.156882933
Gm15848	0	0	0	0	0	0	0	0	0	0	0	0	0	0	0	0	0	0	0	0	0	0	0	0	0	0	0	0	0	0	0	0	0	0	0	0
Gm15850	0	0	0	0	0	0	0	0	0	1.048922417	0	0	0	0	0	0	0	2.234260749	0	0	0	0	0	0	0	0	0	0	0	0	1.067601102	0	0	0	0	0
Gm15860	0	0	0.714583289	0	0	2.751775869	0.940722077	0	0	0	0	0	1.054994855	0	2.160783241	3.264362086	1.197530419	0	0.882670651	0.885570824	1.110677963	0.919010128	0	0.951673528	3.026931593	1.917568476	0	0	0.852080541	0	0	0	3.261883458	2.867425199	0	1.031376587
Gm15866	0	0	0	0	0	0	0	0	0	0	0	0	0	0	0	0	0	0	0	0	0	0	0	0	0	0	0	0	0	0	0	0	0	0	0	0
Gm15867	0	0	0	0	0	0.917258623	0.940722077	0	0	0	0	0	1.054994855	0	1.080391621	0	0	0	0	0	0	0	0	0.951673528	0	0	0	0	0	0	0	0	0	0	0	1.031376587
Gm1587	0	0	0	0	0	0	0	0	0	0	0	1.11430015	0	0	0	0	0	0	0	0	0	0	1.07094021	0	0	0	0	0	0	0	0	0	0	0	0	0
Gm15870	0	0	0	0	0	0	0	0	0	0	0	0	0	0	0	0	0	0	0	0	0	0	0	0	0	0	0	0	0	0	0	0	0	0	0	0
Gm15880	6.365584592	5.176609877	2.143749868	2.038492001	4.126884956	4.586293115	0.940722077	1.106069655	6.062046209	1.048922417	3.276563746	5.571500752	3.164984564	4.45420798	3.241174862	0	2.395060837	1.117130374	0	0	2.221355925	0	0	0	1.008977198	0	0	1.548883384	2.556241624	0.891642374	0	0	0	0	0.874998859	2.062753173
Gm15881	0	0	0	0	0	0	0	0	0	0	0	0	0	0	0	0	0	0	0	0	0	0	0	0	0	0	0	0	0	0	0	0	0	0	0	0
Gm15886	0	0	0.714583289	0	0	0	0	0	0	1.048922417	4.368751661	1.11430015	2.109989709	0	0	0	0	0	2.648011952	0	0	0	1.07094021	0.951673528	5.044885988	1.917568476	0.882124447	0	0	1.783284747	0	0	2.174588972	3.823233599	6.99999087	3.09412976
Gm15889	0	0	0	0	0	0	0	0	0	0	0	0	0	0	0	0	0	1.117130374	0	0	0	0	0	0.951673528	1.008977198	0	0	0	0	0	2.135202204	0	0	0	0	0
Gm15894	0	0	0	0	0	0	0	0	0	0	0	0	0	0	0	1.088120695	0	0	0	0	0	0	0	0	0	0	0	0	0.852080541	0	0	0	0	0	0.874998859	0
Gm15904	0	0	0	0	0	0	0	0	0	0	0	0	0	0	0	0	0	0	0.882670651	0	0	0	0	0	1.008977198	0	0	0	0.852080541	0.891642374	0	0	0	0	0	0
Gm15908	0	0	0	0	0	0	0	1.106069655	0	0	0	0	0	0	0	0	0	0	0.882670651	0	0	0	0	0	0	0	0	0	0	0.891642374	0	0	0	0	0	0
Gm15910	1.060930765	4.141287901	4.287499735	1.019246001	2.063442478	1.834517246	3.762888308	2.212139311	6.92805281	4.19568967	3.276563746	1.11430015	2.109989709	1.113551995	0	4.352482781	1.197530419	0	0	0.885570824	1.110677963	0	0	0	0	0	0	0	0	0	0	0	1.087294486	0	0	0
Gm15912	1.060930765	3.105965926	0	0	0	1.834517246	0.940722077	0	0.866006601	0	0	0	0	1.113551995	0	0	0	1.117130374	0	0	0	0	1.07094021	0	0	0	0.882124447	0	0	0	0	0.978978062	0	0	1.749997718	0
Gm15915	3.182792296	1.035321975	2.143749868	3.057738002	4.126884956	1.834517246	10.34794285	4.424278621	3.464026405	0	0	2.228600301	6.329969127	0	2.160783241	3.264362086	1.197530419	2.234260749	0	0	0	0	0	0	0	0	0	0.774441692	0	0.891642374	0	0	0	0	0	0
Gm15918	1.060930765	0	0	1.019246001	0	0	0	0	0	0	0	0	2.109989709	0	0	0	0	0	0	0	0	0	0	0	0	0	0	0	0	0	0	0	0	0	0	0
Gm15927	19.09675378	52.80142074	46.4479138	45.86607003	51.58606196	47.6974484	72.43559993	37.60636828	47.63036307	49.29935362	43.68751661	39.00050526	52.74974273	38.97431982	57.2607559	45.7010692	70.65429469	51.38799722	44.13353253	38.07954543	28.87762703	22.05624306	64.25641257	45.68032933	71.63738103	53.69191734	51.16321791	80.54193594	63.05396005	72.22303227	55.5152573	66.57050824	71.76143607	69.77401318	55.99992696	47.44332299
Gm15934	0	0	0	0	0	0	0	0	0	0	0	0	0	0	0	0	0	0	0	0	0	0	0	0	0	0	0	0	0	0	0	0	0	0	0	0
Gm15938	5.304653827	6.211931852	9.28958276	6.115476004	10.31721239	23.8487242	8.466498693	32.07602001	14.72211222	12.58706901	3.276563746	15.60020211	5.274974273	7.794863965	2.160783241	3.264362086	10.77777377	11.17130374	1.765341301	11.51242071	3.332033888	2.757030383	2.141880419	3.806694111	37.33215631	12.4641951	35.28497787	8.518858609	9.372885953	6.241496616	3.202803306	8.810802561	5.43647243	28.67425199	33.24995663	33.00405077
Gm15939	0	0	0	0	0	0	0.940722077	0	0	0	0	0	0	0	0	0	0	0	0	0	0	0	0	0	0	0	0	0	0.852080541	0	0	0	0	3.823233599	0.874998859	0
Gm15941	0	1.035321975	0	0	0	0	0	0	0	0	0	0	1.054994855	0	0	0	0	0	0	0	0	0	0	0	0	0	0	0	0	0	0	0	0	0	0	0
Gm15942	0	0	0	0	0	0	0	0	0	0	0	0	0	0	0	0	0	0	0	0	0	0	0	0	0	0	0	0	0	0	0	0	0	0	0	0
Gm15946	483.784429	382.0338089	500.2083025	477.0071283	511.7337346	375.1587768	396.0439944	380.4879614	409.6211224	489.846769	574.4908434	615.093683	513.7824942	488.8493258	570.4467757	475.5087438	395.1850381	439.0322371	499.5915882	393.1934459	395.4013547	364.8470206	440.1564261	414.9296581	372.3125859	324.0690725	349.3212809	420.5218386	451.6026868	391.4310021	565.828584	422.9185229	508.8538194	386.1465935	438.3744282	494.029385
Gm15952	1.060930765	2.070643951	0.714583289	1.019246001	7.222048674	0	0	0	0.866006601	3.146767252	1.092187915	1.11430015	2.109989709	3.340655985	0	0	0	2.234260749	5.296023903	2.656712472	1.110677963	0	0	0	1.008977198	0.958784238	3.528497787	3.872208459	0.852080541	1.783284747	0	0.978978062	0	0	2.624996576	2.062753173
Gm15969	0	0	0	0	0	0	0	0	0	0	0	0	0	0	0	0	0	0	0	0	0	0	0	0	0	0	0	0	0	0	0	0	0	0	0	0
Gm15972	0	1.035321975	0	0	0	0	3.762888308	4.424278621	0	0	0	0	0	0	1.080391621	0	1.197530419	0	5.296023903	2.656712472	3.332033888	0.919010128	0	1.903347055	0	0.958784238	0.882124447	6.969975226	0	0.891642374	0	0	1.087294486	0.9558084	0	1.031376587
Gm15983	1.060930765	9.317897778	1.429166578	0	0	1.834517246	1.881444154	7.742487588	1.732013203	10.48922417	0	3.342900451	0	7.794863965	1.080391621	0	0	5.585651872	0.882670651	0.885570824	1.110677963	0	0	0	0	0	4.410622233	0.774441692	0	0.891642374	1.067601102	0	0	2.867425199	0	0
Gm15984	0	0	0	0	0	0	0.940722077	2.212139311	0	0	0	0	0	0	0	0	0	0	0	0.885570824	0	0	0	0	0	0	0	0	0	0	3.202803306	0	0	0.9558084	0	0
Gm15987	0	1.035321975	0	0	0	0	0	0	0	1.048922417	0	2.228600301	0	0	0	0	0	0	0	0	0	0.919010128	1.07094021	0	0	0	0	0	0	0	1.067601102	1.957956125	0	0	0	0
Gm15991	2.121861531	4.141287901	2.143749868	12.23095201	5.158606196	13.75887934	4.703610385	1.106069655	10.39207922	1.048922417	3.276563746	3.342900451	1.054994855	1.113551995	4.321566483	4.352482781	1.197530419	2.234260749	2.648011952	0	1.110677963	1.838020255	2.141880419	0.951673528	3.026931593	4.793921191	1.764248893	0	0	1.783284747	2.135202204	0	3.261883458	0	4.374994294	0
Gm15997	0	0	0	0	0	0	0	0	0	1.048922417	0	0	0	0	0	0	0	0	0	0	0	0	0	0	0	0	0	0	0	0	0	0	0	0	0	0
Gm15998	0	2.070643951	0	0	0	0.917258623	0	3.318208966	0	2.097844835	0	0	0	0	0	0	0	0	0	0.885570824	0	0	0	0	0	0	0	0	0	0.891642374	1.067601102	0	0	0	0	0
Gm1600	0	0	0	0	0	0	0	0	0	0	0	0	0	0	0	1.088120695	0	0	0	0	0	0	0	0	0	0	0	0	0	0	0	0	0	0.9558084	0	0
Gm16001	25.46233837	27.95369333	20.72291539	22.42341201	16.50753983	24.76598282	32.9252727	38.71243794	45.89834987	22.02737077	24.02813414	25.62890346	15.82492282	20.04393591	12.96469945	25.02677599	9.580243348	25.69399861	11.47471846	15.94027483	14.43881351	1.838020255	20.34786398	7.613388222	17.15261236	21.09325324	10.58549336	12.39106707	12.78120812	7.13313899	6.405606612	14.68467094	5.43647243	15.2929344	10.49998631	16.50202539
Gm16008	0	1.035321975	1.429166578	1.019246001	2.063442478	0.917258623	2.822166231	1.106069655	0	15.73383626	7.645315407	15.60020211	2.109989709	1.113551995	1.080391621	1.088120695	3.592591256	2.234260749	18.53608366	11.51242071	17.7708474	7.35208102	3.212820629	14.27510292	31.27829313	26.84595867	21.17098672	30.97766767	25.56241624	21.39941697	22.41962314	16.64262706	39.14260149	37.27652759	21.87497147	23.72166149
Gm16010	6.365584592	1.035321975	4.287499735	14.26944401	9.285491152	7.338068984	30.10310646	37.60636828	21.65016503	3.146767252	5.460939576	4.457200601	23.2098868	16.70327992	22.68822403	157.7775008	126.9382244	99.42460332	22.06676626	24.79598307	29.98830499	30.32733421	29.98632587	30.45355289	48.43090549	49.85678038	52.9274668	5.421091842	4.260402706	8.916423737	6.405606612	5.873868374	16.30941729	26.76263519	27.99996348	44.34919323
Gm16013	0	0	0	0	0	0	0	0	0	0	0	0	0	0	0	0	0	0	0	0	0	0	0	0	0	0	0	0	0	0	0	0	0	0	0	0
Gm16015	0	0	0.714583289	0	0	0.917258623	0	0	0.866006601	1.048922417	0	0	5.274974273	4.45420798	3.241174862	6.528724171	0	1.117130374	0	0	0	0	0	0	2.017954395	0	1.764248893	0	0	0.891642374	0	4.894890312	2.174588972	17.2045512	3.499995435	7.219636106
Gm16016	11.67023842	15.52982963	7.860416181	14.26944401	20.63442478	10.08984485	12.229387	33.18208966	29.44422444	10.48922417	19.65938247	25.62890346	31.64984564	12.24907194	20.52744079	19.58617251	15.56789544	16.75695562	8.826706505	7.970137416	9.996101664	8.271091148	9.638461886	4.758367639	8.071817581	8.629058143	11.46761781	6.195533534	5.112483247	2.674927121	9.608409917	13.70569287	10.87294486	3.823233599	6.99999087	18.56477856
Gm16023	7.426515357	5.176609877	5.716666314	1.019246001	7.222048674	11.9243621	7.525776616	13.27283586	5.196039608	12.58706901	5.460939576	6.685800902	7.384963982	18.93038391	10.80391621	5.440603476	4.790121674	6.702782246	6.178694554	11.51242071	8.885423701	4.595050638	12.85128251	8.56506175	20.17954395	12.4641951	16.76036449	9.293300301	7.668724871	10.69970848	5.33800551	4.894890312	10.87294486	15.2929344	14.8749806	11.34514245
Gm16035	0	0	0	0	0	0	0	0	0	0	0	0	0	0	0	0	0	0	0	0	0	0	0	0	0	0	0	0	0	0	0	0	0	0	0	0
Gm16041	0	0	0	0	0	0	0	0	0	0	0	0	0	0	0	0	0	0	0	0	0	0	0	0	0	0	0	0	0	0	0	0	0	0	0	0
Gm1604a	2.121861531	8.282575803	2.858333157	6.115476004	4.126884956	3.669034492	3.762888308	8.848557243	8.660066013	18.88060351	27.30469788	10.02870135	10.54994855	35.63366384	24.84900728	11.96932765	4.790121674	5.585651872	0.882670651	0	1.110677963	0	2.141880419	2.855020583	3.026931593	1.917568476	3.528497787	3.872208459	1.704161082	0	4.270404408	3.915912249	2.174588972	3.823233599	3.499995435	1.031376587
Gm1604b	0	0	0	2.038492001	0	0	0	0	0.866006601	0	0	0	0	0	1.080391621	0	0	1.117130374	0.882670651	0	0	0	0	0.951673528	0	0	0	0	1.704161082	0.891642374	0	0	2.174588972	0.9558084	0	2.062753173
Gm16058	0	0	0	0	0	0	0	0	0	0	0	0	0	0	0	0	0	0	0	0	0	0	0	0	0	0	0	0	0	0	0	0	0	0	0	0
Gm16059	0	0	1.429166578	0	3.095163717	0	0	0	0	2.097844835	0	0	0	0	0	0	0	0	0	0	0	0	0	0	2.017954395	0	0.882124447	0	0	0	0	0	0	0	0.874998859	1.031376587
Gm16062	1.060930765	0	0.714583289	1.019246001	0	3.669034492	2.822166231	0	1.732013203	0	2.184375831	6.685800902	2.109989709	2.22710399	1.080391621	2.17624139	1.197530419	0	3.530682602	3.542283296	3.332033888	1.838020255	3.212820629	2.855020583	4.035908791	0.958784238	6.174871127	4.646650151	4.260402706	1.783284747	4.270404408	2.936934187	2.174588972	3.823233599	5.249993153	7.219636106
Gm16063	0	1.035321975	0	0	0	0	0	0	0	0	0	0	0	0	0	0	0	0	0	0	0	0	0	0	0	0	0	0	0	0	0	0	0	0	0	0
Gm16064	0	0	0	0	0	0	0	0	0	0	0	0	0	0	0	0	0	0	0	0	0	0	0	0	0	0	0	0	0	0	0	0	0	0	0	0
Gm16068	0	2.070643951	1.429166578	0	0	0	0	0	0	0	0	0	0	0	0	0	0	0	0	0	0	1.838020255	0	0	2.017954395	0.958784238	1.764248893	0	0	0	1.067601102	0	0	0.9558084	0	0
Gm16069	0	2.070643951	0	0	0	0	0	0	0	0	0	0	0	0	0	1.088120695	0	0	0.882670651	0	0	0	0	0	0	0	1.764248893	0	1.704161082	0	0	0	0	0	0	0
Gm16070	0	0	0	0	0	0	0	0	0	0	0	0	0	0	0	0	0	0	0	0	0	0	0	0	0	0	0	0	0	0	0	0	0	0	0	0
Gm16083	0	0	0	0	0	0	0	0	0	0	0	0	0	1.113551995	0	0	0	0	0	0	0	0	0	0	0	0.958784238	0	0	0	0.891642374	0	0	0	0	0	0
Gm16086	0	0	0	0	0	0	0	0	0	0	0	0	0	0	0	0	0	0	0	0	0	0	0	0	0	0	0	0	0	0	0	0	0	0	0	0
Gm16087	0	0	0	0	0	0	0	0	0	0	0	0	0	0	0	0	0	0	0	0	0	0	0	0	0	0	0	0	0	0	0	0	0	0	0	0
Gm16090	0	0	0	0	0	0	0	0	0	0	0	0	0	0	0	0	0	0	0	0	0	0	0	0	0	0	0	0	0	0	0	0	0	0	0	0
Gm16104	0	0	0	3.057738002	0	0.917258623	2.822166231	3.318208966	0	1.048922417	3.276563746	1.11430015	1.054994855	0	2.160783241	0	1.197530419	0	5.296023903	3.542283296	6.664067776	0.919010128	0	0	0	0.958784238	6.174871127	0	0	0.891642374	0	0	1.087294486	0.9558084	0	0
Gm16108	1.060930765	0	0	0	0	0	0	1.106069655	0	0	0	0	0	0	0	0	0	0	0	0	1.110677963	0.919010128	0	0	0	0	0.882124447	0	0.852080541	0.891642374	0	0	1.087294486	0	0	0
Gm16116	16.97489225	27.95369333	23.58124854	20.38492001	14.44409735	13.75887934	15.99227531	9.954626898	16.45412542	19.92952593	13.10625498	15.60020211	22.15489195	2.22710399	7.562741345	6.528724171	17.96295628	20.10834674	45.89887383	29.22383719	28.87762703	11.94713166	22.4897444	19.03347055	37.33215631	27.80474291	34.40285342	20.13548399	21.30201353	12.48299323	9.608409917	16.64262706	23.92047869	15.2929344	21.87497147	40.22368688
Gm16118	0	0	0	0	0	0	0	0	0	0	0	0	0	1.113551995	0	0	0	0	0	0	2.221355925	0	0	0	1.008977198	0	0	0	0	0	0	0	0	0.9558084	0	0
Gm16124	4.243723061	8.282575803	7.860416181	7.134722005	0	6.420810361	3.762888308	4.424278621	2.598019804	18.88060351	5.460939576	10.02870135	10.54994855	7.794863965	20.52744079	7.616844866	2.395060837	1.117130374	7.944035855	9.741279064	5.553389813	9.190101275	5.354701048	9.516735277	6.053863186	5.752705429	5.29274668	5.421091842	9.372885953	9.808066111	11.74361212	4.894890312	3.261883458	5.734850399	4.374994294	11.34514245
Gm16130	0	0	0	0	0	0	0	0	0	0	0	0	0	0	0	0	0	0	0	0	0	0	0	0	0	0	0	0	0	0	0	0	0	0	0	0
Gm16136	2.121861531	1.035321975	0	4.076984003	3.095163717	0	0	3.318208966	0	0	0	0	0	1.113551995	0	0	0	0	0	0	0	1.838020255	1.07094021	0	0	0	0	0	0.852080541	2.674927121	1.067601102	0	0	0	0	0
Gm16139	0	0	5.002083025	0	0	0	0	0	0	0	0	0	0	0	0	0	0	0	0.882670651	0.885570824	0	0.919010128	0	0	4.035908791	0	1.764248893	3.097766767	0	0	0	0	0	0	0	1.031376587
Gm16141	0	2.070643951	0	1.019246001	0	0.917258623	0	0	0.866006601	1.048922417	1.092187915	2.228600301	0	1.113551995	1.080391621	0	3.592591256	0	0	0	0	0	0	0.951673528	0	0	0	0	0	0	0	0	0	0	0	0
Gm16142	0	0	0	0	0	0	0	0	0	0	0	0	0	0	0	0	0	0	0	0	0	0	0	0	0	0	0	0	0	0	0	0	0	0	0	0
Gm16143	0	0	0	0	0	0	0	0	0	0	0	0	0	0	0	0	0	0	0	0	0	0	0	0	0	0	0	0	0	0	0	0	0	0	0	0
Gm16146	0	0	0.714583289	0	2.063442478	1.834517246	0.940722077	1.106069655	2.598019804	4.19568967	1.092187915	0	2.109989709	0	0	0	0	1.117130374	0	1.771141648	0	0.919010128	0	0.951673528	9.080794779	3.835136953	7.056995574	1.548883384	5.112483247	3.566569495	0	1.957956125	4.349177944	7.646467198	6.124992011	6.18825952
Gm16150	3.182792296	2.070643951	1.429166578	1.019246001	3.095163717	1.834517246	7.525776616	4.424278621	4.330033006	4.19568967	2.184375831	4.457200601	1.054994855	0	2.160783241	8.704965562	1.197530419	0	4.413353253	1.771141648	4.442711851	2.757030383	2.141880419	4.758367639	6.053863186	0	1.764248893	0.774441692	1.704161082	0.891642374	1.067601102	1.957956125	6.523766916	1.9116168	0	2.062753173
Gm16152	0	0	0	0	0	0	0	0	0.866006601	0	0	0	0	0	0	0	1.197530419	0	2.648011952	0	0	0	0	0	0	0.958784238	0	0	0	0	0	0	0	0	0	0
Gm16157	0	0	0	0	0	0.917258623	0	0	0	0	0	0	0	1.113551995	0	0	0	0	0	0	0	0	0	0	0	0	0	0	0	0	0	0	0	0	0	0
Gm16158	0	0	0	0	0	0	0	0	0	0	0	0	0	0	0	0	1.197530419	0	0.882670651	0	0	0	0	0	0	0	0	0	0	0	1.067601102	0	0	0	0	0
Gm16159	0	0	0	0	0	0	0	0	0	0	0	0	0	0	0	0	0	0	0	0	0	0	0	0	0	0	0	0	0	0	0	0	0	0	0	0
Gm16160	0	0	0	0	0	0	0	0	0	0	0	0	0	0	0	0	0	0	0	0	0	0	0	0	0	0	0	0	0	0	0	0	0	0	0	0
Gm16168	1.060930765	2.070643951	0	2.038492001	2.063442478	0.917258623	4.703610385	1.106069655	0.866006601	0	6.553127492	3.342900451	1.054994855	0	2.160783241	1.088120695	0	0	2.648011952	0.885570824	1.110677963	1.838020255	1.07094021	1.903347055	1.008977198	0	3.528497787	2.323325075	4.260402706	0	1.067601102	0.978978062	0	1.9116168	0.874998859	2.062753173
Gm16169	0	0	0	0	0	0	0	0	0	0	0	0	0	0	0	0	0	0	0	0	0	0	0	0	0	0	0	0	0	0	0	0	0	0	0	0
Gm16174	0	3.105965926	2.858333157	0	5.158606196	6.420810361	0.940722077	1.106069655	1.732013203	3.146767252	3.276563746	5.571500752	2.109989709	2.22710399	2.160783241	2.17624139	0	1.117130374	0.882670651	6.198995768	4.442711851	3.67604051	5.354701048	1.903347055	3.026931593	9.587842381	7.056995574	7.744416918	14.4853692	16.9412051	10.67601102	9.789780623	5.43647243	8.602275598	6.124992011	11.34514245
Gm16183	0	1.035321975	0.714583289	1.019246001	0	1.834517246	0	0	1.732013203	1.048922417	0	1.11430015	0	1.113551995	0	1.088120695	1.197530419	0	1.765341301	0.885570824	2.221355925	0	0	0.951673528	0	0	0.882124447	0	0.852080541	0	3.202803306	0	1.087294486	0	0	1.031376587
Gm16191	0	0	0	0	0	0	0	0	0	0	0	0	0	0	0	0	0	0	0	1.771141648	1.110677963	0	0	0	0	0	1.764248893	0	0	0	0	0	0	1.9116168	4.374994294	0
Gm16193	0	0	2.143749868	0	0	1.834517246	0.940722077	0	0	3.146767252	4.368751661	4.457200601	2.109989709	3.340655985	2.160783241	0	0	0	0	1.771141648	0	0	0	0	0	0	0	0	0	0	0	1.957956125	0	0	2.624996576	0
Gm16196	0	0	2.143749868	0	0	0	0	0	0.866006601	0	1.092187915	2.228600301	1.054994855	0	0	0	1.197530419	2.234260749	0.882670651	0	2.221355925	1.838020255	1.07094021	0	1.008977198	0	1.764248893	0.774441692	0	3.566569495	0	2.936934187	2.174588972	0	0.874998859	3.09412976
Gm16201	0	0	0	0	1.031721239	0.917258623	0	0	0.866006601	0	2.184375831	0	0	1.113551995	1.080391621	2.17624139	0	4.468521497	35.30682602	25.6815539	32.20966092	38.59842536	33.1991465	35.21192053	8.071817581	16.29933205	15.87824004	4.646650151	11.92912758	8.024781363	1.067601102	4.894890312	10.87294486	9.558083998	5.249993153	12.37651904
Gm16206	12.73116918	10.35321975	10.71874934	18.34642801	13.41237611	12.84162072	3.762888308	11.06069655	6.92805281	17.8316811	1.092187915	8.914401203	11.6049434	8.90841596	6.482349724	2.17624139	3.592591256	10.05417337	5.296023903	4.42785412	2.221355925	4.595050638	2.141880419	0.951673528	21.18852115	21.09325324	29.11010674	6.195533534	2.556241624	11.59135086	0	2.936934187	8.698355888	29.63006039	28.87496234	37.12955712
Gm16208	0	0	0	0	0	0	0	0	0	1.048922417	0	0	0	2.22710399	0	0	0	0	0	0	0	0	0	0	0	0	0	0	0.852080541	0	0	0	0	0	0	0
Gm16214	3.182792296	2.070643951	3.572916446	0	0	0	0.940722077	1.106069655	0	0	4.368751661	2.228600301	0	0	0	0	0	0	2.648011952	4.42785412	2.221355925	0	0	0.951673528	0	2.876352714	0.882124447	2.323325075	0.852080541	0.891642374	0	1.957956125	2.174588972	1.9116168	0	3.09412976
Gm16217	48.8028152	50.73077679	47.87708038	44.84682403	53.64950443	37.60760354	47.03610385	46.45492553	55.42442248	54.54396571	28.3968858	35.65760481	61.18970157	36.74721583	44.29605645	85.96153492	105.3826768	74.84773508	32.65881407	56.67653274	63.30864387	52.38357727	86.74615697	49.48702344	61.54760906	41.22772224	47.63472012	33.30099275	41.75194652	37.4489797	36.29843747	38.18014443	56.53931327	74.55305518	67.37491212	73.22773765
Gm16222	0	0	0	0	0	0	0	0	0	0	0	0	0	0	0	0	0	0	0	0	0	0	0	0	0	0	0	0	0	0	0	0	0	0	0	0
Gm16223	0	0	0	0	0	0	0	0	0	0	0	0	0	0	0	0	0	0	0	0.885570824	0	0	0	1.903347055	0	0	0	0	0	0	0	0	0	0	0	0
Gm16225	0	0	0	0	0	0	0	0	0	0	0	0	0	0	0	0	0	0	0	0	0	0	0	0	0	0	0	0	0	0	0	0	0	0	0	0
Gm16226	0	0	0	0	0	0	0	0	0	0	0	0	0	0	0	0	0	0	0	0	0	0	0	0	0	0	0	0	0	0	0	0	0	0	0	0
Gm16230	0	0	0.714583289	0	0	0	0.940722077	1.106069655	4.330033006	7.342456922	2.184375831	2.228600301	5.274974273	0	3.241174862	0	5.987652093	0	5.296023903	4.42785412	8.885423701	0.919010128	3.212820629	3.806694111	2.017954395	0.958784238	1.764248893	6.969975226	7.668724871	3.566569495	2.135202204	1.957956125	6.523766916	3.823233599	6.124992011	2.062753173
Gm16244	0	0	0	1.019246001	0	0.917258623	1.881444154	0	0	0	0	0	0	1.113551995	2.160783241	0	0	0	0	0	0	1.838020255	0	0	2.017954395	0	0.882124447	0	0	0	0	2.936934187	2.174588972	2.867425199	1.749997718	4.125506347
Gm16246	0	0	0	0	0	0	0	0	0	0	0	0	0	0	0	0	0	0	0	0	0	0	0	0	0	0	0	0	0	0	0	0	0	0	0	0
Gm16249	0	0	0	0	0	0	0	0	0	0	0	0	0	0	0	0	0	0	0	0	0	0	0	0	0	0	0	0	0	0	0	0	0	0	0	0
Gm16252	0	0	0	0	0	1.834517246	0	1.106069655	0	0	0	0	1.054994855	0	1.080391621	0	0	0	0	0	0	1.838020255	0	0	0	1.917568476	0	0	0	0	0	0	1.087294486	0.9558084	0	0
Gm16254	0	0	0	0	0	0.917258623	0	0	0	0	0	2.228600301	0	1.113551995	0	0	0	0	0.882670651	0	0	0	0	0	0	0	0	0.774441692	0	0	0	0	0	1.9116168	0.874998859	0
Gm16261	0	0	0	0	0	0.917258623	0	0	0	0	0	0	0	0	0	0	0	0	0	0	0	0	0	0	0	0	0	0	0	0	0	0.978978062	0	0	0	0
Gm16263	0	0	0	0	0	0	0	0	0	0	1.092187915	0	0	0	0	0	0	1.117130374	0	0	0	0	0	0	0	0	0	0	0.852080541	0	0	0	0	0	0.874998859	0
Gm16271	0	0	0	0	0	0	0	0	0	0	0	0	0	0	0	0	0	0	0	0	0	0	0	0	0	0	0	0	0	0	0	0	0	0	0	0
Gm16279	0	1.035321975	1.429166578	2.038492001	5.158606196	0.917258623	0	1.106069655	1.732013203	0	1.092187915	2.228600301	2.109989709	2.22710399	3.241174862	0	1.197530419	1.117130374	0	0.885570824	2.221355925	0.919010128	1.07094021	0.951673528	0	3.835136953	3.528497787	1.548883384	0.852080541	1.783284747	4.270404408	0	2.174588972	0.9558084	0.874998859	0
Gm16283	0	0	0	0	0	0	0	0	0	0	0	0	0	0	0	0	0	0	0	0	0	0	0	0	0	0	0	0	0	0	0	0	0	0	0	0
Gm16286	0	0	0	0	0	0	0	0	0	0	0	0	0	0	0	0	0	0	0	0	0	0	0	0	0	0	0	0	0	0	0	0	0	0	0	0
Gm16287	6.365584592	7.247253828	9.28958276	8.153968005	6.190327435	7.338068984	22.57732985	15.48497518	31.17623765	8.39137934	4.368751661	6.685800902	7.384963982	13.36262394	14.04509107	22.8505346	20.35801712	30.16252011	16.77074236	21.25369978	29.98830499	6.433070893	3.212820629	12.37175586	13.11670357	15.34054781	15.87824004	13.93995045	9.372885953	9.808066111	7.473207714	6.852846436	14.13482832	4.779041999	13.12498288	11.34514245
Gm16291	0	0	0	0	0	0	0.940722077	0	0	0	0	0	0	0	0	0	0	0	0	0.885570824	0	0	0	0	0	0	1.764248893	0	0	0	0	0	0	0	0	1.031376587
Gm16294	0	0	0	0	0	0	0	0	0	0	0	0	0	0	0	0	0	0	0	0	0	0	0	0	0	0	0	0.774441692	0	0	0	0	0	0	0	0
Gm16299	4.243723061	5.176609877	2.858333157	4.076984003	0	0.917258623	3.762888308	2.212139311	5.196039608	3.146767252	4.368751661	2.228600301	2.109989709	0	0	1.088120695	1.197530419	4.468521497	6.178694554	10.62684989	5.553389813	0.919010128	3.212820629	1.903347055	8.071817581	7.670273905	9.703368914	3.097766767	2.556241624	2.674927121	4.270404408	5.873868374	3.261883458	3.823233599	5.249993153	11.34514245
Gm16311	0	0	0	0	0	0	0	0	0	0	0	0	0	0	0	0	0	0	0	0	0	0	0	0	0	0	0	0	0	0	0	0	0	0	0	0
Gm16315	36.07164602	44.51884494	49.30624696	58.09702204	66.0301593	38.52486217	75.25776616	56.40955242	79.67260732	97.54978482	86.28284531	91.37261233	151.9192591	169.2599032	189.0685336	180.6280354	221.5431274	157.5153828	19.41875431	17.71141648	18.88152536	35.84139497	26.77350524	16.17844997	29.26033873	29.72231138	25.58160895	11.61662538	11.92912758	6.241496616	7.473207714	13.70569287	28.26965663	21.0277848	33.24995663	61.8825952
Gm16316	0	0	0	0	2.063442478	0	0	0	0	0	0	1.11430015	0	0	0	0	0	0	0	0	0	0	2.141880419	0	0	0	0	0	0	0	0	0	0	0	0	0
Gm16322	2.121861531	0	0	1.019246001	0	0.917258623	0	2.212139311	0.866006601	2.097844835	0	0	0	1.113551995	1.080391621	0	0	1.117130374	0	0	0	0	0	0	0	0	0	0.774441692	0	0	0	1.957956125	4.349177944	0.9558084	0.874998859	4.125506347
Gm16325	0	0	0	0	0	0	0	0	0	0	0	0	0	0	0	1.088120695	0	0	0	0	0	0	0	0	0	0	0	0	0	0	0	0	0	0	0	0
Gm16336	0	0	0	0	0	0	0	0	0	0	0	0	0	0	0	0	0	0	0	0	0	0	0	0	0	0	0	0	0	0	0	0	0	0	0	0
Gm16341	3.182792296	2.070643951	2.858333157	1.019246001	1.031721239	2.751775869	2.822166231	1.106069655	7.794059412	7.342456922	0	2.228600301	0	0	0	0	1.197530419	1.117130374	0	0	0	0	0	0	0	0	0	0	0	0	0	0	0	0	0	1.031376587
Gm16344	0	0	0	0	0	0	0	0	0	0	0	0	0	0	0	0	0	0	0	0	0	0	0	0	0	0	0	0	0	0	0	0	0	0	0	1.031376587
Gm16347	0	0	0	0	0	0	0	0	0	0	0	0	0	0	0	0	0	0	0	0	1.110677963	0	0	0	0	0	0	0	0	0	0	0	0	0	0	0
Gm16348	0	0	0	0	0	0	0	0	0	1.048922417	0	0	0	0	0	0	0	0	0	0	0	0	0	0	0	0	0	0	0	0	0	0	0	0	0	0
Gm16350	0	0	0	0	0	0	0	0	0	0	0	0	0	0	0	0	0	0	0	0.885570824	0	0	1.07094021	0	0	0.958784238	0	0	0	0	0	0	0	0	0	0
Gm16351	0	0	0	0	0	0	0	0	0	3.146767252	0	0	0	0	0	0	0	0	0	0	0	0	0	0	0	0	0	0	0	0	0	0	0	0	0	0
Gm16364	0	0	1.429166578	0	0	0	0	0	0	2.097844835	0	2.228600301	4.219979418	2.22710399	0	0	0	0	0	0	0	0	0	0	0	0	0	0	0	0	0	0	0	0	0	0
Gm16367	0	0	0	0	0	0	0	0	0	0	0	0	0	0	0	0	0	0	0	0	0	0	0	0	0	0	0	0	0	0	0	0	0	0	0	0
Gm16381	596.2430901	602.5573897	841.7791147	671.6831144	678.8725753	469.636415	595.4770748	609.4443801	433.8693072	507.67845	825.6940639	747.6954009	747.9913519	743.8527327	893.4838703	570.1752443	559.2467055	542.9253619	759.0967595	634.9542808	552.0069474	508.2126005	683.2598537	603.3610166	344.0612244	338.4508361	322.8575475	594.7712193	528.2899355	584.9173972	746.2531703	537.4589562	613.2340901	373.7210843	454.1244077	490.9352552
Gm16386	5.304653827	4.141287901	1.429166578	1.019246001	1.031721239	2.751775869	0	1.106069655	0.866006601	5.244612087	2.184375831	2.228600301	2.109989709	2.22710399	0	2.17624139	1.197530419	2.234260749	9.709377156	10.62684989	15.54949148	8.271091148	4.283760838	3.806694111	30.26931593	23.96960595	27.34585785	10.84218368	6.81664433	6.241496616	9.608409917	7.831824499	11.96023935	29.63006039	20.12497375	18.56477856
Gm16404	0	0	0	0	0	0	0	0	0	0	0	0	0	0	0	0	0	0	0	0	0	0	0	0	0	0	0	0	0	0	0	0	0	0	0	0
Gm16405	0	0	0	0	0	0	0	0	0	0	0	0	0	0	0	0	0	0	0	0	0	0	0	0	0	0	0	0	0	0	0	0	0	0	0	0
Gm16430	0	0	0	0	0	0	0	0	0	0	0	0	0	0	0	0	0	0	0	0	0	0	0	0	0	0	0	0	0	0	0	0	0	0	0	0
Gm16434	0	0	0	0	0	0	0	0	0	0	0	0	0	0	0	0	0	0	0	0	0	0	0	0	0	0	0	0	0	0	0	0	0	0	0	0
Gm16440	0	0	0	0	0	0	0	0	0	0	0	0	0	0	0	0	0	0	0	0	0	0	0	0	0	0	0	0	0	0	0	0	0	0	0	0
Gm16445	0	0	0	0	0	0	0	0	0	0	0	0	0	0	0	0	0	0	0	0	0	0	0	0	0	0	0	0	0	0	0	0	0	0	0	0
Gm16451	0	0	0	0	0	0	0	0	0	0	0	0	0	0	0	0	0	0	0	0	0	0	0	0	0	0	0	0	0	0	0	0	0	0	0	0
Gm1647	0	0	0	0	0	0	0.940722077	0	0	0	0	0	1.054994855	0	0	0	0	3.351391123	0	0	1.110677963	0	0	1.903347055	0	0	0	0	0	0	0	0	2.174588972	0	0	0
Gm16497	0	0	0	0	0	0	0	0	0	0	0	0	0	0	0	0	0	0	0	0	0	0	0	0	0	0	0	0	0	0	0	0	0	0	0	0
Gm16499	0	0	0	0	0	0	0	0	0	0	0	0	0	0	0	1.088120695	0	0	0	0	0	0	0	0	0	0	0	0	0	0	0	0	0	0	0	0
Gm16500	2.121861531	1.035321975	2.858333157	3.057738002	0	0	1.881444154	1.106069655	0	0	1.092187915	0	1.054994855	0	0	1.088120695	1.197530419	0	0	0	3.332033888	0	0	3.806694111	2.017954395	0.958784238	0.882124447	0.774441692	0	0	2.135202204	0	0	0	0	0
Gm16506	0	0	0	0	0	0	0	0	0	0	0	0	0	0	0	0	0	0	0	0	0	0	0	0	0	0	0	0	0	0	0	0	0	0	0	0
Gm16510	0	0	0	0	0	0	0	0	0	0	0	0	0	0	0	0	0	0	0	0	0	0	0	0	0	0	0	0	0	0	0	0	0	0	0	0
Gm16513	0	0	0	0	0	0	0	0	0	0	0	0	0	0	0	0	0	0	0	0	0	0	0	0	0	0	0	0	0	0	0	0	0	0	0	0
Gm16523	61.53398439	76.61382618	85.74999471	75.42420405	70.15704426	62.37358636	83.72426486	47.56099518	82.27062712	48.2504312	70.99221449	51.25780692	55.91472729	74.60798366	68.0646721	133.8388455	100.5925552	109.4787767	99.74178351	65.53224098	77.74745738	83.6299216	70.68205383	69.47216752	66.59249505	63.27975972	68.80570684	78.99305256	92.87677899	89.16423737	84.34048705	66.57050824	65.23766916	39.18814439	67.37491212	44.34919323
Gm16525	0	0	0	0	0	0	0	1.106069655	0	0	0	0	0	1.113551995	0	0	3.592591256	0	0	0	0	0	0	0	0	0	0	0	0	0	0	0	0	0	0	0
Gm16527	0	2.070643951	0	0	1.031721239	0	0	0	0	0	0	0	0	0	0	0	0	0	0	0	0	0	0	0.951673528	0	0	0	0	0	0.891642374	0	0	0	0	0	0
Gm1653	1.060930765	1.035321975	0	0	0	0.917258623	0	0	0	0	0	0	0	0	0	0	0	0	1.765341301	1.771141648	0	0	2.141880419	0	0	0.958784238	0.882124447	0	0	0	1.067601102	2.936934187	0	0	0.874998859	0
Gm16537	1.060930765	0	0.714583289	0	0	0	0	0	0.866006601	0	0	0	0	0	0	0	0	0	0	2.656712472	4.442711851	0	3.212820629	0	1.008977198	1.917568476	0.882124447	0	0.852080541	0	0	1.957956125	0	0	0.874998859	1.031376587
Gm16548	1.060930765	0	0	0	0	0	0	0	0	0	0	0	0	0	0	0	0	0	0	0	0	0	0	0	0	0	0	0	0	0.891642374	0	0	0	0	0	0
Gm16551	0	0	0	0	0	0	0	0	0	0	0	0	0	0	0	0	0	0	0	0.885570824	0	0	0	0	0	0	0	0	0	0	0	0	0	0	0	0
Gm16553	0	0	0	0	0	0	0	0	0	0	0	0	0	0	0	0	0	0	0	0	0	0	0	0	0	0	0	0.774441692	0	0	0	0	0	0	0	0
Gm16555	0	0	0	0	0	0	0	0	0	0	0	0	0	0	0	0	0	0	0	0	0	0	0	0	0	0	0	0	0	0	0	0	0	0	0	0
Gm16559	0	0	0	0	0	0	0	0	0	0	0	0	0	0	0	0	0	0	0	0	0	0	0	0	0	0	0	0	0	0	0	0	0	0	0	0
Gm16573	1.060930765	0	0.714583289	0	0	0	0	0	0	1.048922417	0	0	0	0	0	1.088120695	0	0	0	0.885570824	1.110677963	0	0	0	0	0.958784238	0	0	0	0	2.135202204	0	0	0	0	0
Gm16576	35.01071526	30.02433729	35.72916446	37.71210202	38.17368585	37.60760354	31.04382854	45.34885587	30.31023105	27.27198285	18.56719456	16.71450226	14.76992796	23.38459189	11.88430783	9.793086257	11.97530419	15.63982524	34.42415537	31.88054966	33.32033888	41.35545574	31.05726608	28.55020583	44.3949967	52.7331331	36.16710231	11.61662538	5.964563788	10.69970848	8.540808816	21.53751737	15.2221228	38.23233599	46.37493951	44.34919323
Gm16578	0	0	0	0	0	0	0.940722077	0	0	0	0	0	1.054994855	0	0	0	0	0	0	0	0	0.919010128	1.07094021	0	2.017954395	0	0	3.872208459	5.112483247	0	3.202803306	17.62160512	15.2221228	13.3813176	13.12498288	11.34514245
Gm16582	0	0	0	0	0	0	0	0	0	0	0	0	0	0	0	0	0	0	0	0	0	0	0	0	0	0	0	0	0	0	0	0	0	0	0	0
Gm16596	0	1.035321975	0	0	0	0	0	0	0	0	0	0	0	0	0	0	0	3.351391123	0	0	0	0	0	0	0	0	0	0	0	0	1.067601102	0	0	0	0	0
Gm16599	2.121861531	4.141287901	0.714583289	0	3.095163717	4.586293115	10.34794285	3.318208966	1.732013203	9.440301757	4.368751661	6.685800902	6.329969127	3.340655985	4.321566483	2.17624139	4.790121674	1.117130374	7.944035855	8.85570824	3.332033888	4.595050638	7.496581467	3.806694111	13.11670357	0	7.93912002	6.195533534	1.704161082	3.566569495	2.135202204	0	5.43647243	4.779041999	4.374994294	13.40789563
Gm16617	0	0	0	0	3.095163717	0	0	0	0.866006601	0	0	0	0	0	0	0	0	0	0	0	0	0	0	0	0	0	0	0	0	0	0	0	0	0	0	0
Gm16618	5.304653827	2.070643951	0	1.019246001	4.126884956	1.834517246	4.703610385	0	0	4.19568967	1.092187915	3.342900451	5.274974273	2.22710399	2.160783241	1.088120695	1.197530419	1.117130374	0.882670651	1.771141648	1.110677963	0	0	3.806694111	2.017954395	0	4.410622233	3.872208459	0.852080541	0	2.135202204	1.957956125	2.174588972	3.823233599	1.749997718	2.062753173
Gm16619	0	0	0	0	0	0	0	0	0	0	0	0	0	0	0	0	0	0	0	0	0	0	0	0	0	0	0	0	0	0	0	0	0	0	0	0
Gm16630	0	0	0	0	0	0	0	0	0	0	0	0	0	0	0	0	0	0	0	0	0	0	0	0	0	0	0	0	0	0	0	0	0	0	0	0
Gm16638	0	5.176609877	5.002083025	3.057738002	9.285491152	2.751775869	7.525776616	1.106069655	5.196039608	8.39137934	2.184375831	14.48590195	12.65993825	6.68131197	3.241174862	1.088120695	2.395060837	16.75695562	0.882670651	7.084566592	5.553389813	2.757030383	2.141880419	2.855020583	8.071817581	4.793921191	6.174871127	0.774441692	4.260402706	4.458211869	3.202803306	5.873868374	5.43647243	0	6.99999087	10.31376587
Gm1667	0	0	0	0	0	0	0	0	0	0	0	0	0	0	0	0	0	0	0	0	0	0	0	0	0	0	0	0	0	0	0	0	0	0	0	0
Gm16675	10.60930765	7.247253828	12.86249921	6.115476004	16.50753983	5.503551738	17.87371946	12.16676621	11.25808582	97.54978482	68.80783866	123.6873167	77.01462438	82.40284763	105.8783788	64.19912102	65.86417302	65.91069209	63.55228684	55.79096191	45.53779647	65.24971905	49.26324964	51.3903705	62.55658625	80.537876	89.09456912	169.6027305	155.930739	167.6287663	161.2077664	160.5524022	158.7449949	204.5429976	230.1246999	211.4322003
Gm16677	0	0	0	1.019246001	0	0	0	0	0	0	0	0	0	0	0	0	0	0	0	0	0	0	0	0	0	0	0	0	0	0	2.135202204	0	0	0	0	0
Gm16685	1.060930765	1.035321975	0	1.019246001	3.095163717	4.586293115	0.940722077	0	1.732013203	6.293534505	13.10625498	11.1430015	17.93491253	21.1574879	15.12548269	42.43670711	56.28392967	43.5680846	0	0.885570824	1.110677963	0	5.354701048	4.758367639	6.053863186	6.711489667	14.99611559	0	0	0	3.202803306	2.936934187	2.174588972	24.85101839	43.74994294	27.84716784
Gm16701	5.304653827	8.282575803	15.72083236	7.134722005	9.285491152	18.34517246	16.93299739	13.27283586	6.062046209	2.097844835	6.553127492	0	2.109989709	0	2.160783241	7.616844866	11.97530419	8.937042995	4.413353253	2.656712472	1.110677963	0.919010128	1.07094021	3.806694111	3.026931593	2.876352714	0.882124447	0.774441692	4.260402706	0.891642374	0	1.957956125	1.087294486	1.9116168	0	5.156882933
Gm16702	0	0	0.714583289	0	0	0	0.940722077	0	0	1.048922417	0	0	0	0	0	0	0	0	0	0.885570824	0	0	1.07094021	0	0	0	0	0	0.852080541	0	0	0	0	0.9558084	0.874998859	0
Gm16712	0	0	0.714583289	1.019246001	0	0	0	1.106069655	0	0	0	0	3.164984564	2.22710399	0	0	0	0	0	0.885570824	0	0	0	1.903347055	1.008977198	0	0.882124447	0	0	0.891642374	0	0	0	0	1.749997718	1.031376587
Gm1673	103.971215	107.6734854	107.1874934	76.44345005	99.04523896	78.88424158	69.6134337	69.68238829	60.62046209	39.85905186	55.70158368	53.48640722	39.03480962	61.24535972	39.97448997	40.26046572	49.09874716	23.45973786	15.88807171	11.51242071	5.553389813	3.67604051	16.06410314	10.4684088	7.062840384	4.793921191	3.528497787	2.323325075	1.704161082	0	7.473207714	2.936934187	3.261883458	1.9116168	2.624996576	0
Gm16731	0	2.070643951	5.002083025	1.019246001	0	3.669034492	0.940722077	2.212139311	0.866006601	1.048922417	2.184375831	2.228600301	1.054994855	1.113551995	1.080391621	0	0	1.117130374	0.882670651	1.771141648	1.110677963	0.919010128	1.07094021	0.951673528	2.017954395	0.958784238	0.882124447	3.872208459	4.260402706	3.566569495	5.33800551	1.957956125	5.43647243	7.646467198	6.124992011	2.062753173
Gm16740	2.121861531	2.070643951	1.429166578	2.038492001	1.031721239	1.834517246	2.822166231	2.212139311	2.598019804	3.146767252	1.092187915	3.342900451	0	0	1.080391621	0	2.395060837	2.234260749	2.648011952	0.885570824	1.110677963	0	1.07094021	0.951673528	3.026931593	2.876352714	0	1.548883384	1.704161082	0.891642374	1.067601102	2.936934187	2.174588972	3.823233599	4.374994294	4.125506347
Gm16759	0	0	0.714583289	0	0	0.917258623	0	0	1.732013203	2.097844835	0	0	1.054994855	0	0	1.088120695	0	0	1.765341301	0.885570824	1.110677963	0	1.07094021	2.855020583	11.09874917	4.793921191	6.174871127	0.774441692	0.852080541	0	0	0	1.087294486	6.690658798	1.749997718	5.156882933
Gm16793	4.243723061	12.4238637	5.716666314	5.096230003	12.38065487	9.17258623	6.585054539	11.06069655	9.526072614	6.293534505	9.829691237	1.11430015	4.219979418	6.68131197	2.160783241	7.616844866	4.790121674	7.819912621	13.24005976	7.970137416	6.664067776	7.35208102	9.638461886	6.661714694	9.080794779	9.587842381	6.174871127	0.774441692	4.260402706	0.891642374	0	3.915912249	3.261883458	11.4697008	6.99999087	13.40789563
Gm16794	3.182792296	3.105965926	1.429166578	0	6.190327435	12.84162072	1.881444154	1.106069655	3.464026405	6.293534505	2.184375831	6.685800902	6.329969127	0	3.241174862	2.17624139	0	2.234260749	2.648011952	5.313424944	5.553389813	1.838020255	3.212820629	3.806694111	12.10772637	6.711489667	10.58549336	6.195533534	3.408322165	5.349854242	3.202803306	11.74773675	7.611061402	9.558083998	13.12498288	5.156882933
Gm16796	0	0	0.714583289	3.057738002	2.063442478	0.917258623	5.644332462	0	0	0	1.092187915	0	0	0	0	1.088120695	2.395060837	0	2.648011952	0	0	0	2.141880419	0	3.026931593	0.958784238	0	0	1.704161082	0	2.135202204	0	1.087294486	2.867425199	3.499995435	3.09412976
Gm16833	0	0	0	0	0	0	0	0	0	0	0	0	0	0	0	0	0	0	0	0	0	0	0	0	0	0	0	0	0	0	0	0	0	0	0	0
Gm16835	0	0	0	0	0	0	0	0	0	0	0	0	0	0	0	0	0	0	0	0.885570824	0	0	1.07094021	0	1.008977198	0	0	0	0.852080541	0	2.135202204	0	0	0.9558084	0.874998859	1.031376587
Gm16845	31.82792296	36.23626914	36.44374775	10.19246001	21.66614602	12.84162072	27.28094023	35.39422897	23.38217823	33.56551736	36.0422012	35.65760481	28.48486107	34.52011184	25.9293989	14.14556904	10.77777377	4.468521497	25.59744887	41.62182873	24.43491518	29.40832408	21.41880419	19.98514408	10.08977198	19.17568476	8.821244467	26.33101752	32.37906057	29.42419833	23.48722424	14.68467094	25.00777318	6.690658798	12.24998402	11.34514245
Gm16853	0	0	0	1.019246001	0	0.917258623	0	0	0.866006601	0	0	0	1.054994855	4.45420798	0	0	1.197530419	0	0	0	0	0.919010128	1.07094021	0.951673528	4.035908791	1.917568476	2.64637334	0	0	0	0	0.978978062	4.349177944	7.646467198	1.749997718	1.031376587
Gm16861	39.25443832	37.27159111	40.73124749	28.53888802	35.07852213	55.952776	67.73198955	57.51562208	49.36237627	16.78275868	25.12032205	34.54330466	32.70484049	22.2710399	34.57253186	29.37925877	43.11109507	40.21669348	19.41875431	21.25369978	12.21745759	8.271091148	19.27692377	14.27510292	27.24238434	19.17568476	28.22798229	14.71439214	5.112483247	8.024781363	9.608409917	14.68467094	10.87294486	6.690658798	14.8749806	20.62753173
Gm16863	0	0	0	0	0	0	0	0	0	0	0	0	0	0	0	0	0	0	0	0	0	0	0	0	0	0	0	0	0	0	0	0	1.087294486	0	0	0
Gm16867	49.86374597	61.08399655	53.59374669	129.4442421	143.4092522	165.1065521	168.3892518	121.6676621	121.2409242	282.1601303	232.636026	241.8031326	596.0720928	430.9446221	331.6802275	563.6465201	553.2590534	616.6559666	82.97104115	62.87552851	71.08338961	106.6051748	134.9384664	163.6878468	392.4921299	445.8346707	445.4728456	199.0315148	149.9661753	172.0869781	226.3314336	298.588309	279.4346829	645.1706699	737.6240379	824.0698927
Gm16876	0	0	0	0	0	0	0	0	0	0	0	0	0	0	0	0	0	0	0	0	0	0	0	0	0	0	0	0	0	0	1.067601102	0	0	0	0	0
Gm16892	11.67023842	9.317897778	8.574999471	15.28869001	15.47581859	15.59339659	13.17010908	11.06069655	21.65016503	31.46767252	10.92187915	36.77190496	15.82492282	12.24907194	10.80391621	23.93865529	9.580243348	15.63982524	15.88807171	30.99497884	17.7708474	17.46119242	13.92222272	18.08179703	99.88874257	60.403407	59.98446238	31.75210936	31.52698002	18.72448985	11.74361212	37.20116637	34.79342355	81.24371398	83.12489158	82.51012693
Gm16894	0	0	0	0	0	0	0	0	0	0	0	0	0	0	0	0	0	0	0	0.885570824	0	0	0	0	0	0	0	0.774441692	0	0	0	0	0	0	0	0
Gm16897	0	0	1.429166578	4.076984003	5.158606196	0.917258623	3.762888308	5.530348277	0.866006601	9.440301757	8.737503322	7.800101053	3.164984564	1.113551995	5.401958103	1.088120695	2.395060837	4.468521497	1.765341301	0	1.110677963	3.67604051	3.212820629	0	3.026931593	1.917568476	0	1.548883384	0.852080541	0.891642374	3.202803306	3.915912249	1.087294486	6.690658798	5.249993153	4.125506347
Gm16907	22.27954607	14.49450766	23.58124854	29.55813402	19.60270354	42.19389666	38.56960516	29.86388069	28.57821784	46.15258637	30.58126163	75.77241022	59.07971186	50.10983977	37.81370672	21.7624139	26.34566921	45.80234535	103.2724661	154.0893234	98.85033867	68.92575956	67.4692332	72.32718811	246.1904362	138.0649303	174.6606404	65.8275438	50.27275193	45.47376106	38.43363967	78.31824499	53.27742981	330.7097063	287.8746245	270.2206657
Gm16938	1.060930765	1.035321975	0	0	0	0.917258623	0	3.318208966	0.866006601	1.048922417	0	0	0	1.113551995	1.080391621	0	3.592591256	6.702782246	12.35738911	1.771141648	13.32813555	3.67604051	3.212820629	2.855020583	6.053863186	9.587842381	7.056995574	6.195533534	2.556241624	3.566569495	1.067601102	3.915912249	3.261883458	14.337126	8.749988588	3.09412976
Gm16958	0	0	0	0	0	0	0.940722077	0	0	0	0	0	0	0	0	0	0	0	0	0	0	0.919010128	0	0	0	0	0	0	0	0	0	0	0	0	0	0
Gm16973	15.91396148	17.60047358	35.01458117	17.32718201	17.53926107	21.09694833	10.34794285	4.424278621	25.98019804	24.1252156	19.65938247	20.05740271	16.87991767	11.13551995	16.20587431	14.14556904	20.35801712	22.34260749	28.24546082	32.76612049	31.09898295	21.13723293	19.27692377	20.93681761	51.45783708	43.14529072	40.57772455	36.39875951	14.4853692	21.39941697	14.94641543	28.39036381	18.48400626	48.74622839	48.12493723	50.53745275
Gm16976	1.060930765	5.176609877	2.143749868	3.057738002	4.126884956	0.917258623	0	1.106069655	0	2.097844835	1.092187915	3.342900451	1.054994855	0	1.080391621	0	0	0	2.648011952	0	0	0	0	0	0	0.958784238	0	3.097766767	0.852080541	0.891642374	0	0	0	0.9558084	0	0
Gm1698	0	0	0	0	1.031721239	0	0	0	0	0	0	0	0	0	0	0	0	0	0	0	0	0	0	0	0	0	0	0	0	0	0	0	0	0	0	0
Gm16982	2.121861531	3.105965926	0	2.038492001	0	0.917258623	1.881444154	0	1.732013203	2.097844835	4.368751661	1.11430015	0	2.22710399	1.080391621	2.17624139	0	2.234260749	0.882670651	0.885570824	3.332033888	3.67604051	1.07094021	0.951673528	1.008977198	3.835136953	0.882124447	1.548883384	6.81664433	0.891642374	3.202803306	0	2.174588972	0.9558084	8.749988588	5.156882933
Gm16984	1.060930765	4.141287901	2.858333157	1.019246001	1.031721239	1.834517246	0	3.318208966	1.732013203	5.244612087	0	2.228600301	2.109989709	0	0	1.088120695	2.395060837	0	0	0.885570824	0	2.757030383	0	0	0	0	0	0	0	0	1.067601102	2.936934187	0	1.9116168	0.874998859	1.031376587
Gm16998	0	0	0	0	0	0	0	0	0	0	1.092187915	0	0	0	0	1.088120695	0	1.117130374	0	0	0	0	0	0	0	0	0	0	0	0	0	0	0	0	0.874998859	0
Gm17019	0	0	0	0	0	0	0	0	0	0	0	0	0	0	0	0	0	0	0	0	0	0	0	0	0	0	0	0	0	0	0	0	0	0	0	0
Gm17021	1.060930765	2.070643951	1.429166578	5.096230003	3.095163717	1.834517246	0	0	1.732013203	0	0	2.228600301	1.054994855	1.113551995	0	1.088120695	1.197530419	0	1.765341301	0.885570824	5.553389813	0	5.354701048	0	3.026931593	0.958784238	4.410622233	0	0	1.783284747	4.270404408	0	4.349177944	6.690658798	2.624996576	7.219636106
Gm17025	0	1.035321975	0	2.038492001	0	0.917258623	0.940722077	0	3.464026405	4.19568967	2.184375831	0	0	1.113551995	0	5.440603476	2.395060837	2.234260749	5.296023903	2.656712472	4.442711851	2.757030383	1.07094021	2.855020583	5.044885988	1.917568476	1.764248893	2.323325075	2.556241624	0	2.135202204	0	0	1.9116168	4.374994294	2.062753173
Gm17026	0	0	0	0	0	0	0	0	0	0	0	0	0	0	0	0	0	0	0	0	0	0	0	0	0	0	0	0	0	0	0	0	0	0	0	0
Gm17027	0	0	0	0	0	0	0	0	0	0	0	0	0	0	0	0	0	0	0	0	0	0	0	0	0	0	0	0	0	0	0	0	0	0	0	0
Gm17029	3.182792296	1.035321975	4.287499735	5.096230003	5.158606196	2.751775869	5.644332462	1.106069655	5.196039608	4.19568967	3.276563746	0	0	1.113551995	4.321566483	0	2.395060837	0	0.882670651	0	0	1.838020255	1.07094021	0	2.017954395	0.958784238	4.410622233	1.548883384	0	1.783284747	1.067601102	0.978978062	0	1.9116168	0	0
Gm17039	5.304653827	1.035321975	1.429166578	0	2.063442478	0	1.881444154	0	0.866006601	4.19568967	0	3.342900451	3.164984564	0	1.080391621	0	7.185182511	3.351391123	0.882670651	2.656712472	0	0	0	2.855020583	3.026931593	3.835136953	0	3.097766767	3.408322165	1.783284747	4.270404408	1.957956125	1.087294486	7.646467198	6.124992011	4.125506347
Gm17057	0	3.105965926	0	0	1.031721239	1.834517246	1.881444154	0	0	0	2.184375831	1.11430015	2.109989709	0	0	0	0	0	0.882670651	1.771141648	2.221355925	0	0	0	1.008977198	0	2.64637334	2.323325075	0	1.783284747	0	0	0	0	1.749997718	0
Gm17059	0	0	0	0	0	0	0	0	0	0	0	0	0	0	0	0	0	0	0	0	0	0	0	0	0	0	0	0	0	0	0	0.978978062	0	0	0	0
Gm17078	0	0	0	0	0	0	0	0	0	0	0	0	0	0	0	0	0	0	0	0	0	0	0	0	0	0	0	0	0	0	0	0	0	0	0	0
Gm17079	0	0	0	0	0	0	0	0	0	0	0	0	0	0	0	0	0	0	0	0	0	0	0	0	0	0	0	0	0	0	0	0	0	0	0	0
Gm17089	0	0	0.714583289	0	0	0	0	0	0	0	0	1.11430015	2.109989709	0	0	0	0	0	0	0	0	0	0	0	0	0	0	0	0	0	0	2.936934187	1.087294486	0	0.874998859	3.09412976
Gm17094	0	0	0	0	0	0	0	0	0	0	0	0	0	0	0	0	0	0	0	0	0	0	0	0	0	0	0	0	0	0	0	0	0	0	0	0
Gm17102	0	0	0	0	0	0.917258623	0	0	0.866006601	0	0	0	0	1.113551995	0	0	0	0	0	1.771141648	0	0.919010128	2.141880419	0	0	1.917568476	0.882124447	1.548883384	0	0	1.067601102	0.978978062	0	0.9558084	0	0
Gm17115	3.182792296	3.105965926	1.429166578	0	1.031721239	11.00710348	3.762888308	2.212139311	5.196039608	0	6.553127492	3.342900451	1.054994855	6.68131197	2.160783241	2.17624139	4.790121674	1.117130374	2.648011952	0.885570824	4.442711851	0.919010128	3.212820629	3.806694111	3.026931593	1.917568476	2.64637334	0	0.852080541	0.891642374	0	0	2.174588972	4.779041999	0	0
Gm17124	0	0	0	0	0	0	0	0	0	0	0	0	0	0	0	0	0	0	0	0	0	0	0	0	0	0	0	0	0	0	0	0	0	0	0	0
Gm17149	42.43723061	59.0133526	54.30832998	40.76984003	41.26884956	47.6974484	65.85054539	48.66706484	58.88844889	44.05474153	33.85782537	35.65760481	45.36477875	31.17945586	32.41174862	48.96543128	45.5061559	40.21669348	63.55228684	57.56210356	57.75525406	41.35545574	71.75299404	60.90710577	92.82590218	92.04328686	94.3873158	51.11315166	33.23114111	34.77405258	49.10965069	43.07503474	54.3647243	79.33209718	95.3748756	82.51012693
Gm1715	0	0	0	0	0	0	0	0	0	0	0	0	0	0	0	0	0	0	0	0	0	0	0	0	0	0	0	0	0	0	0	0	0	0	0	0
Gm17160	1.060930765	0	0	0	0	0	1.881444154	1.106069655	0	9.440301757	7.645315407	3.342900451	2.109989709	1.113551995	2.160783241	0	3.592591256	1.117130374	14.12273041	25.6815539	15.54949148	12.86614179	6.425641257	2.855020583	54.48476867	34.51623257	28.22798229	39.49652628	33.23114111	27.64091359	23.48722424	32.30627606	40.22989598	35.36491079	31.49995892	35.06680395
Gm17171	1.060930765	0	0	0	0	0	0.940722077	0	0	0	1.092187915	0	0	0	0	0	0	1.117130374	0	0	1.110677963	0	1.07094021	0	0	0	0	0	0.852080541	0	1.067601102	0	0	0	0	0
Gm17175	0	0	0	0	0	0	0	0	0	0	0	0	0	0	0	0	0	0	0	0	0	0	0	0	0	0	0	0	0	0	0	0	0	0	0	0
Gm17182	0	0	0	0	0	0	0	0	0	0	0	0	0	0	0	0	0	0	0	0	0	0	0	0	0	0	0	0	0	0	0	0	0	0	0	0
Gm17196	0	0	0	0	0	0	0	0	0	0	0	0	0	0	0	0	0	0	0	0	0	0	0	0	0	0	0	0	0	0	0	0	0	0	0	0
Gm17197	0	0	0	0	0	0	0	0	0	0	0	0	0	0	1.080391621	0	0	0	0	0	0	0	0	0	0	0	0	0	0	0	0	0	0	0	0	0
Gm1720	0	1.035321975	0	0	0	0	0	0	0	0	3.276563746	0	0	0	0	0	0	0	0	0	0	0.919010128	0	1.903347055	0	2.876352714	1.764248893	0	0	0	0	0	0	4.779041999	0.874998859	1.031376587
Gm17202	3.182792296	4.141287901	0	4.076984003	1.031721239	4.586293115	2.822166231	2.212139311	2.598019804	4.19568967	2.184375831	1.11430015	3.164984564	2.22710399	1.080391621	2.17624139	1.197530419	7.819912621	0.882670651	3.542283296	2.221355925	3.67604051	2.141880419	0.951673528	1.008977198	4.793921191	5.29274668	4.646650151	2.556241624	7.13313899	5.33800551	2.936934187	4.349177944	4.779041999	4.374994294	4.125506347
Gm17215	0	0	0	0	0	0	0	0	0	0	0	0	0	0	0	0	0	0	0	0	0	0	0	0	0	0	0	0	0	0	0	0	0	0	0	0
Gm17224	1.060930765	0	0	1.019246001	0	2.751775869	0	0	0.866006601	0	0	0	0	1.113551995	0	0	0	0	0	0	0	0	0	0	1.008977198	2.876352714	0.882124447	0.774441692	0	0.891642374	0	0	0	1.9116168	1.749997718	2.062753173
Gm17227	0	0	0	0	0	0	0	0	0.866006601	0	2.184375831	0	0	0	0	0	0	0	0	0	0	0	0	0	2.017954395	0	0	0	0	0	0	0	0	0	0	0
Gm17232	0	0	0	0	0	0	0	0	0	0	0	0	0	0	0	0	0	0	0	0	0	0	0	0	0	0	0	0	0	0	0	0	0	0	0	0
Gm17249	0	1.035321975	1.429166578	0	1.031721239	4.586293115	0	0	1.732013203	0	2.184375831	2.228600301	0	0	0	0	0	0	0	3.542283296	5.553389813	0	0	0	3.026931593	4.793921191	10.58549336	0.774441692	0	0	0	0.978978062	1.087294486	3.823233599	5.249993153	4.125506347
Gm17250	1.060930765	0	0.714583289	0	0	0.917258623	0	0	0	0	0	0	0	0	0	0	1.197530419	0	0	0	1.110677963	0	0	0	0	0	0.882124447	0	0	0	0	0	0	1.9116168	0	0
Gm17251	53.04653827	47.62481087	84.32082813	50.96230003	39.20540709	57.78729325	31.04382854	33.18208966	64.0844885	102.7943969	45.87189244	78.00101053	73.84963982	54.56404775	48.61762293	25.02677599	40.71603423	45.80234535	49.42955643	60.21881603	41.09508462	14.70416204	26.77350524	30.45355289	106.951583	81.49666024	101.4443114	49.56426827	40.89986598	51.71525768	24.55482534	31.327298	40.22989598	133.813176	119.8748436	105.2004118
Gm17266	0	0	0	0	0	0	0	0	0	0	0	1.11430015	0	0	0	0	0	0	0	0	0	0	0	0	0	0	0	0	0	0	0	0	0	0	0	0
Gm17308	0	0	0	0	0	0	0	0	0	0	0	0	0	0	0	0	0	0	0.882670651	0	0	0	0	0	0	0	0	0	0	0	0	0	0	0	0	0
Gm17315	8.487446123	6.211931852	10.00416605	3.057738002	1.031721239	2.751775869	0.940722077	4.424278621	5.196039608	4.19568967	1.092187915	6.685800902	6.329969127	0	2.160783241	1.088120695	1.197530419	6.702782246	1.765341301	2.656712472	2.221355925	0	0	0.951673528	0	0	0	0	0	0	0	0	1.087294486	0	0	0
Gm17330	0	0	1.429166578	2.038492001	1.031721239	0.917258623	0.940722077	2.212139311	3.464026405	1.048922417	1.092187915	1.11430015	0	4.45420798	0	2.17624139	0	0	0	0.885570824	0	0	0	0	0	0	0	0	0	0.891642374	0	1.957956125	0	0.9558084	0	1.031376587
Gm17344	0	1.035321975	0.714583289	1.019246001	0	0.917258623	0.940722077	0	0.866006601	0	0	5.571500752	0	2.22710399	4.321566483	0	3.592591256	1.117130374	2.648011952	0	3.332033888	0.919010128	3.212820629	0	2.017954395	3.835136953	1.764248893	5.421091842	1.704161082	3.566569495	1.067601102	0	5.43647243	3.823233599	3.499995435	2.062753173
Gm17353	0	0	0	0	0	0	0	0	0	0	0	0	0	0	0	0	0	0	0	0	0	0	0	0	0	0	0	0	0	0	0	0	0	0	0	0
Gm17359	0	0	0	1.019246001	0	0	0	0	0	0	1.092187915	0	0	1.113551995	0	0	0	0	0	0	0	0	0	0.951673528	1.008977198	3.835136953	1.764248893	0	0	0	0	0	0	2.867425199	5.249993153	5.156882933
Gm17382	0	0	0	0	1.031721239	0	0.940722077	0	1.732013203	0	0	0	1.054994855	0	0	0	1.197530419	1.117130374	0	0	0	0	1.07094021	0	1.008977198	1.917568476	0	0	0.852080541	0	0	0	0	1.9116168	0.874998859	0
Gm17396	9.548376888	2.070643951	3.572916446	5.096230003	2.063442478	5.503551738	2.822166231	6.636417932	6.92805281	8.39137934	3.276563746	7.800101053	9.494953691	7.794863965	8.643132965	5.440603476	8.38271293	11.17130374	0	0	0	0	0	0	0	0.958784238	0	0	0	0	0	0	0	0.9558084	0	0
Gm17399	0	0	0.714583289	5.096230003	1.031721239	2.751775869	0	0	0	0	0	0	0	4.45420798	2.160783241	0	1.197530419	1.117130374	2.648011952	3.542283296	0	0.919010128	5.354701048	1.903347055	3.026931593	0.958784238	0	0.774441692	4.260402706	1.783284747	0	0	0	0.9558084	4.374994294	0
Gm17415	22.27954607	28.98901531	50.02083025	21.40416601	31.98335841	13.75887934	21.63660777	29.86388069	14.72211222	18.88060351	29.48907371	13.3716018	17.93491253	24.49814389	18.36665755	22.8505346	21.55554753	10.05417337	21.18409561	17.71141648	21.10288129	26.6512937	35.34102691	14.27510292	3.026931593	24.92839019	14.11399115	14.71439214	13.63328866	11.59135086	20.28442094	8.810802561	11.96023935	14.337126	7.874989729	9.28238928
Gm17434	0	0	0	0	0	0.917258623	0	0	0	0	0	0	0	0	0	0	0	0	0.882670651	0	0	0	0	0	0	0	0	0	0	0	0	0	0	0	0	0
Gm17455	0	0	0	0	0	0	0	0	0	1.048922417	0	0	0	0	0	0	0	0	0.882670651	0	0	0	1.07094021	1.903347055	0	2.876352714	0.882124447	0	0.852080541	0.891642374	0	0.978978062	0	0	0	0
Gm17484	2.121861531	0	5.716666314	2.038492001	0	1.834517246	4.703610385	3.318208966	3.464026405	5.244612087	2.184375831	0	4.219979418	0	1.080391621	2.17624139	1.197530419	4.468521497	2.648011952	2.656712472	2.221355925	10.1091114	1.07094021	7.613388222	17.15261236	10.54662662	18.52461338	1.548883384	5.112483247	0.891642374	8.540808816	6.852846436	4.349177944	3.823233599	12.24998402	10.31376587
Gm17501	0	0	0	2.038492001	2.063442478	0	0	1.106069655	0	1.048922417	0	1.11430015	0	0	0	0	0	0	0	0.885570824	0	0.919010128	1.07094021	0	0	0.958784238	0	0	0	0	0	0	0	0	0	0
Gm17508	0	1.035321975	0	0	0	0	0	1.106069655	0	0	1.092187915	2.228600301	0	0	2.160783241	0	0	2.234260749	0.882670651	0	0	0	0	0	0	0	0	1.548883384	0.852080541	0	0	0	3.261883458	0	0	0
Gm17518	1.060930765	3.105965926	2.858333157	2.038492001	1.031721239	4.586293115	3.762888308	0	4.330033006	2.097844835	6.553127492	3.342900451	4.219979418	6.68131197	3.241174862	4.352482781	5.987652093	3.351391123	3.530682602	0	6.664067776	4.595050638	1.07094021	1.903347055	5.044885988	4.793921191	1.764248893	3.872208459	5.964563788	1.783284747	8.540808816	0.978978062	4.349177944	0	3.499995435	4.125506347
Gm17546	0	0	0	0	0	0	0	0	0	0	0	2.228600301	0	0	0	0	0	0	0	0	0	0	0	0	0	0	1.764248893	0	0	0	0	0	0	0	0	0
Gm17576	2.121861531	8.282575803	3.572916446	1.019246001	5.158606196	4.586293115	2.822166231	5.530348277	9.526072614	8.39137934	7.645315407	7.800101053	2.109989709	4.45420798	5.401958103	8.704965562	3.592591256	3.351391123	8.826706505	7.970137416	4.442711851	0.919010128	5.354701048	1.903347055	3.026931593	8.629058143	7.93912002	3.097766767	0	5.349854242	1.067601102	3.915912249	2.174588972	2.867425199	6.99999087	6.18825952
Gm17586	0	4.141287901	2.143749868	3.057738002	4.126884956	0	0.940722077	1.106069655	0	0	1.092187915	0	0	1.113551995	0	1.088120695	0	0	0.882670651	4.42785412	0	3.67604051	1.07094021	0	4.035908791	0.958784238	0.882124447	0	0.852080541	0	0	0.978978062	0	0	2.624996576	1.031376587
Gm17597	0	0	0	0	0	0	0	0	0	1.048922417	1.092187915	0	0	1.113551995	0	0	0	0	0	0	0	0	0	0.951673528	0	0	0.882124447	0	0.852080541	0	0	0	0	0	0	0
Gm17619	1.060930765	0	0.714583289	2.038492001	0	5.503551738	0	0	0	2.097844835	1.092187915	5.571500752	0	0	0	0	0	0	0	0	0	0	1.07094021	1.903347055	0	0	0	0	0	0.891642374	0	2.936934187	0	0	0	0
Gm17634	0	1.035321975	0	1.019246001	1.031721239	0	0	0	0	0	0	0	0	0	0	0	1.197530419	0	0	0	0	0.919010128	0	0	0	0	0	0.774441692	0	0	0	0	0	0	0	2.062753173
Gm17644	1.060930765	0	0	0	0	0	0	0	0	0	0	0	0	0	0	0	0	0	0	0	0	0	0	0	0	0	0	0	0	0	0	0	0	0	0.874998859	0
Gm17654	0	0	0	0	0	0	0	0	0	0	0	0	0	0	0	0	0	0	0	0	0	0	0	0	0	0	0	0	0	0	0	0	0	0	0	0
Gm17660	0	0	0	0	0	0	0	0	0	0	0	0	0	0	0	0	0	0	0	0	0	0	0	0	0	0	0	0	0	0	0	0	0	0	0	0
Gm17669	228.1001145	277.4662894	302.9833146	252.7730082	360.0707125	264.1704834	275.6315686	225.6382097	213.9036305	166.7786644	198.7782006	191.6596259	166.689187	240.5272309	209.5959744	191.5092424	221.5431274	174.2723384	148.2886693	141.6913318	141.0561013	134.1754786	144.5769283	159.8811527	131.1670357	124.641951	132.318667	116.9406955	130.3683228	131.9630713	151.5993565	95.93985011	143.5228721	124.255092	134.7498242	142.329969
Gm17695	0	0	0	0	0	0	0	0	0	0	0	0	0	0	0	0	0	0	0	0	0	0	0	0	0	0	0	0	0	0	0	0	0	0	0	0
Gm17733	1.060930765	0	0	1.019246001	1.031721239	0	0	0	0	0	0	0	0	0	0	0	0	1.117130374	0	0	0	0	0	0	1.008977198	0	0	0	0	0	0	0	0	0	0	0
[truncated: 6,996,605 more chars]
